# A single N6-methyladenosine site in lncRNA HOTAIR regulates its function in breast cancer cells

**DOI:** 10.1101/2020.06.08.140954

**Authors:** Allison M. Porman, Justin T. Roberts, Emily D. Duncan, Madeline L. Chrupcala, Ariel A. Levine, Michelle A. Kennedy, Michelle M. Williams, Jennifer K. Richer, Aaron M. Johnson

**Author notes:** Corresponding Author Aaron M. Johnson, PhD.

## Abstract

N6-methyladenosine (m6A) modification of RNA plays important roles in normal and cancer biology, but knowledge of its function on long noncoding RNAs (lncRNAs) remains limited. Here, we investigate whether m6A regulates the function of the human HOTAIR lncRNA, which contributes to multiple pro-tumor phenotypes in triple-negative breast cancer (TNBC) cells. We identify at least 8 individual m6A sites within HOTAIR, with a single site (A783) consistently methylated. Mutation of A783 impairs cellular proliferation and invasion in HOTAIR-overexpressing TNBC cells. m6A at A783 regulates HOTAIR’s ability to localize to chromatin and induce gene pathways that affect tumor progression. In contrast, A783U mutant HOTAIR demonstrates loss-of-function and antimorph behaviors by impairing gene expression changes induced by WT HOTAIR and, in some cases, inducing opposite changes in gene expression. HOTAIR interacts with nuclear m6A reader YTHDC1 and high HOTAIR is significantly associated with shorter overall patient survival, particularly in the context of high *YTHDC1*. At the molecular level, YTHDC1-HOTAIR interactions are required for chromatin localization and regulation of gene repression. Our work demonstrates how modification of one base in a lncRNA can elicit a distinct gene regulation mechanism and drive disease-associated phenotypic changes such as proliferation and invasion.

## Supplementary material for "A single N6-methyladenosine site in lncRNA HOTAIR regulates its function in breast cancer cells": Gene Expression Analysis

### Sheet: HOTAIR_v_Control
ensgene	baseMean	log2FoldChange	lfcSE	pvalue	padj	symbol	description
ENSG00000228630	2579.75	15.1616	2.94845	4.86888e-32	9.37259e-28	HOTAIR	HOX transcript antisense RNA [Source:HGNC Symbol;Acc:HGNC:33510]
ENSG00000123572	603.327	0.933655	0.133303	1.16854e-13	1.12472e-09	NRK	Nik related kinase [Source:HGNC Symbol;Acc:HGNC:25391]
ENSG00000196730	833.936	0.972424	0.147639	1.91907e-12	9.90267e-09	DAPK1	death associated protein kinase 1 [Source:HGNC Symbol;Acc:HGNC:2674]
ENSG00000182195	693.549	0.929803	0.141162	2.0577e-12	9.90267e-09	LDOC1	LDOC1, regulator of NFKB signaling [Source:HGNC Symbol;Acc:HGNC:6548]
ENSG00000179083	634.453	0.89653	0.142524	1.33966e-11	5.15769e-08	FAM133A	family with sequence similarity 133 member A [Source:HGNC Symbol;Acc:HGNC:26748]
ENSG00000141837	37.9759	6.91696	1.0304	3.68851e-11	1.1834e-07	CACNA1A	calcium voltage-gated channel subunit alpha1 A [Source:HGNC Symbol;Acc:HGNC:1388]
ENSG00000283239	27.8466	0.000440366	0.0387684	8.00131e-10	2.20036e-06	KBTBD11-OT1	KBTBD11 overlapping transcript 1 [Source:NCBI gene;Acc:104266957]
ENSG00000130303	3078.69	0.509723	0.0954114	4.20561e-09	9.19264e-06	BST2	bone marrow stromal cell antigen 2 [Source:HGNC Symbol;Acc:HGNC:1119]
ENSG00000149571	59.0241	1.88241	0.353169	4.43194e-09	9.19264e-06	KIRREL3	kirre like nephrin family adhesion molecule 3 [Source:HGNC Symbol;Acc:HGNC:23204]
ENSG00000162817	153.877	0.976492	0.183792	4.7754e-09	9.19264e-06	C1orf115	chromosome 1 open reading frame 115 [Source:HGNC Symbol;Acc:HGNC:25873]
ENSG00000134339	193.48	-2.07088	0.399383	8.59175e-09	1.50356e-05	SAA2	serum amyloid A2 [Source:HGNC Symbol;Acc:HGNC:10514]
ENSG00000183305	58.6488	1.78536	0.344945	1.01063e-08	1.62123e-05	MAGEA2B	MAGE family member A2B [Source:HGNC Symbol;Acc:HGNC:19340]
ENSG00000173432	715.574	-1.92451	0.376072	1.24289e-08	1.84043e-05	SAA1	serum amyloid A1 [Source:HGNC Symbol;Acc:HGNC:10513]
ENSG00000198796	235.692	-3.05381	0.600024	1.60482e-08	2.20663e-05	ALPK2	alpha kinase 2 [Source:HGNC Symbol;Acc:HGNC:20565]
ENSG00000112902	176.648	-0.0191099	0.0461998	2.26351e-08	2.90483e-05	SEMA5A	semaphorin 5A [Source:HGNC Symbol;Acc:HGNC:10736]
ENSG00000130313	3325.42	0.34371	0.0706158	5.3741e-08	6.46571e-05	PGLS	6-phosphogluconolactonase [Source:HGNC Symbol;Acc:HGNC:8903]
ENSG00000105583	2797.68	0.370005	0.0791201	1.34032e-07	0.000151772	WDR83OS	WD repeat domain 83 opposite strand [Source:HGNC Symbol;Acc:HGNC:30203]
ENSG00000075618	3752.79	0.627801	0.137507	2.17506e-07	0.00023261	FSCN1	fascin actin-bundling protein 1 [Source:HGNC Symbol;Acc:HGNC:11148]
ENSG00000158270	90.2162	-0.0102765	0.0408065	3.33428e-07	0.000333176	COLEC12	collectin subfamily member 12 [Source:HGNC Symbol;Acc:HGNC:16016]
ENSG00000127922	2011.19	-0.363461	0.0812814	3.46157e-07	0.000333176	SEM1	SEM1, 26S proteasome complex subunit [Source:HGNC Symbol;Acc:HGNC:10845]
ENSG00000030304	469.396	0.832228	0.189518	4.69655e-07	0.000430517	MUSK	muscle associated receptor tyrosine kinase [Source:HGNC Symbol;Acc:HGNC:7525]
ENSG00000175274	872.988	-1.13406	0.261686	5.69843e-07	0.000494414	TP53I11	tumor protein p53 inducible protein 11 [Source:HGNC Symbol;Acc:HGNC:16842]
ENSG00000287259	15.8198	-0.00640314	0.0395552	6.12154e-07	0.000494414	NA	NA
ENSG00000259040	10.7706	6.58581	2.43303	6.16412e-07	0.000494414	BLOC1S5-TXNDC5	BLOC1S5-TXNDC5 readthrough (NMD candidate) [Source:HGNC Symbol;Acc:HGNC:42001]
ENSG00000146707	817.761	-0.503538	0.11813	8.41222e-07	0.000647741	POMZP3	POM121 and ZP3 fusion [Source:HGNC Symbol;Acc:HGNC:9203]
ENSG00000273047	8.13571	-0.00541831	0.0393259	1.0088e-06	0.000746897	AL121845.2
ENSG00000187243	429.631	0.964227	0.229688	1.09042e-06	0.000777431	MAGED4B	MAGE family member D4B [Source:HGNC Symbol;Acc:HGNC:22880]
ENSG00000157303	340.048	0.566618	0.135115	1.14413e-06	0.000786587	SUSD3	sushi domain containing 3 [Source:HGNC Symbol;Acc:HGNC:28391]
ENSG00000282894	39.9558	1.60393	0.38729	1.46223e-06	0.000940978	DUX4L33	double homeobox 4 like 33 (pseudogene) [Source:HGNC Symbol;Acc:HGNC:51789]
ENSG00000167994	196.124	-0.86014	0.20845	1.46646e-06	0.000940978	RAB3IL1	RAB3A interacting protein like 1 [Source:HGNC Symbol;Acc:HGNC:9780]
ENSG00000185973	63.0509	2.20471	0.547422	1.66253e-06	0.00103238	TMLHE	trimethyllysine hydroxylase, epsilon [Source:HGNC Symbol;Acc:HGNC:18308]
ENSG00000140937	7064.34	0.439222	0.109327	1.87525e-06	0.00108986	CDH11	cadherin 11 [Source:HGNC Symbol;Acc:HGNC:1750]
ENSG00000180543	742.197	0.597774	0.146729	1.87764e-06	0.00108986	TSPYL5	TSPY like 5 [Source:HGNC Symbol;Acc:HGNC:29367]
ENSG00000132024	3357.16	0.326557	0.0797835	1.92494e-06	0.00108986	CC2D1A	coiled-coil and C2 domain containing 1A [Source:HGNC Symbol;Acc:HGNC:30237]
ENSG00000130940	366.093	-0.579929	0.148856	3.86244e-06	0.00212434	CASZ1	castor zinc finger 1 [Source:HGNC Symbol;Acc:HGNC:26002]
ENSG00000126785	809.058	0.641486	0.166717	4.67948e-06	0.00250222	RHOJ	ras homolog family member J [Source:HGNC Symbol;Acc:HGNC:688]
ENSG00000171729	446.117	-0.823013	0.218409	6.1682e-06	0.00320913	TMEM51	transmembrane protein 51 [Source:HGNC Symbol;Acc:HGNC:25488]
ENSG00000119772	441.287	0.466427	0.124026	6.90091e-06	0.00349585	DNMT3A	DNA methyltransferase 3 alpha [Source:HGNC Symbol;Acc:HGNC:2978]
ENSG00000148737	1532.3	-0.302298	0.0803178	7.53689e-06	0.00372013	TCF7L2	transcription factor 7 like 2 [Source:HGNC Symbol;Acc:HGNC:11641]
ENSG00000125730	157.206	-0.0083573	0.0400943	1.0056e-05	0.00482158	C3	complement C3 [Source:HGNC Symbol;Acc:HGNC:1318]
ENSG00000168077	1009.64	-0.942638	0.260655	1.02693e-05	0.00482158	SCARA3	scavenger receptor class A member 3 [Source:HGNC Symbol;Acc:HGNC:19000]
ENSG00000142347	162.05	0.94842	0.263201	1.15672e-05	0.00522737	MYO1F	myosin IF [Source:HGNC Symbol;Acc:HGNC:7600]
ENSG00000198053	153.72	-1.15209	0.320939	1.18631e-05	0.00522737	SIRPA	signal regulatory protein alpha [Source:HGNC Symbol;Acc:HGNC:9662]
ENSG00000134827	75.9213	-1.15836	0.322588	1.20252e-05	0.00522737	TCN1	transcobalamin 1 [Source:HGNC Symbol;Acc:HGNC:11652]
ENSG00000160255	753.645	0.594405	0.165112	1.22198e-05	0.00522737	ITGB2	integrin subunit beta 2 [Source:HGNC Symbol;Acc:HGNC:6155]
ENSG00000105612	1565.67	0.286664	0.0791388	1.3089e-05	0.00547747	DNASE2	deoxyribonuclease 2, lysosomal [Source:HGNC Symbol;Acc:HGNC:2960]
ENSG00000213401	22.1576	-0.0138697	0.0424835	1.59773e-05	0.0065439	MAGEA12	MAGE family member A12 [Source:HGNC Symbol;Acc:HGNC:6799]
ENSG00000225206	852.997	0.494903	0.14195	1.72067e-05	0.00690061	MIR137HG	MIR137 host gene [Source:HGNC Symbol;Acc:HGNC:42871]
ENSG00000146678	2435.13	0.457513	0.132859	2.21837e-05	0.00867138	IGFBP1	insulin like growth factor binding protein 1 [Source:HGNC Symbol;Acc:HGNC:5469]
ENSG00000105983	2653.89	-0.441602	0.12853	2.25479e-05	0.00867138	LMBR1	limb development membrane protein 1 [Source:HGNC Symbol;Acc:HGNC:13243]
ENSG00000106554	3643.61	-0.25228	0.0724278	2.29735e-05	0.00867138	CHCHD3	coiled-coil-helix-coiled-coil-helix domain containing 3 [Source:HGNC Symbol;Acc:HGNC:21906]
ENSG00000131459	2021.84	-0.867032	0.252518	2.36465e-05	0.00875376	GFPT2	glutamine-fructose-6-phosphate transaminase 2 [Source:HGNC Symbol;Acc:HGNC:4242]
ENSG00000155034	2787.96	0.268226	0.0776624	2.4668e-05	0.00895961	FBXL18	F-box and leucine rich repeat protein 18 [Source:HGNC Symbol;Acc:HGNC:21874]
ENSG00000173041	265.66	-0.676362	0.202769	3.06941e-05	0.0109419	ZNF680	zinc finger protein 680 [Source:HGNC Symbol;Acc:HGNC:26897]
ENSG00000104979	3794.3	0.231957	0.0682774	3.31266e-05	0.011461	C19orf53	chromosome 19 open reading frame 53 [Source:HGNC Symbol;Acc:HGNC:24991]
ENSG00000139737	516.194	0.461761	0.138755	3.33412e-05	0.011461	SLAIN1	SLAIN motif family member 1 [Source:HGNC Symbol;Acc:HGNC:26387]
ENSG00000116852	64.8136	-1.22923	0.375646	3.66944e-05	0.0123924	KIF21B	kinesin family member 21B [Source:HGNC Symbol;Acc:HGNC:29442]
ENSG00000106153	7455.76	0.222713	0.0664296	4.01316e-05	0.0133195	CHCHD2	coiled-coil-helix-coiled-coil-helix domain containing 2 [Source:HGNC Symbol;Acc:HGNC:21645]
ENSG00000013374	4844.19	-0.220103	0.0659498	4.46668e-05	0.0145735	NUB1	negative regulator of ubiquitin like proteins 1 [Source:HGNC Symbol;Acc:HGNC:17623]
ENSG00000128165	130.496	0.832601	0.258926	4.59691e-05	0.0147484	ADM2	adrenomedullin 2 [Source:HGNC Symbol;Acc:HGNC:28898]
ENSG00000179262	11186.2	0.244786	0.0741421	4.77804e-05	0.0150782	RAD23A	RAD23 homolog A, nucleotide excision repair protein [Source:HGNC Symbol;Acc:HGNC:9812]
ENSG00000100077	294.647	-0.588438	0.185619	5.32154e-05	0.0165225	GRK3	G protein-coupled receptor kinase 3 [Source:HGNC Symbol;Acc:HGNC:290]
ENSG00000147082	96.8264	0.962599	0.306784	5.52759e-05	0.0168898	CCNB3	cyclin B3 [Source:HGNC Symbol;Acc:HGNC:18709]
ENSG00000146757	317.335	-0.502469	0.159344	5.76805e-05	0.0173492	ZNF92	zinc finger protein 92 [Source:HGNC Symbol;Acc:HGNC:13168]
ENSG00000115884	4848.88	0.301643	0.0950728	6.10631e-05	0.0176796	SDC1	syndecan 1 [Source:HGNC Symbol;Acc:HGNC:10658]
ENSG00000117385	4233.89	0.204746	0.0632694	6.14569e-05	0.0176796	P3H1	prolyl 3-hydroxylase 1 [Source:HGNC Symbol;Acc:HGNC:19316]
ENSG00000119630	330.562	0.579354	0.18511	6.15341e-05	0.0176796	PGF	placental growth factor [Source:HGNC Symbol;Acc:HGNC:8893]
ENSG00000176915	3993.33	-0.24296	0.076192	6.25493e-05	0.017707	ANKLE2	ankyrin repeat and LEM domain containing 2 [Source:HGNC Symbol;Acc:HGNC:29101]
ENSG00000154556	495.925	-0.53631	0.172113	6.47923e-05	0.0178333	SORBS2	sorbin and SH3 domain containing 2 [Source:HGNC Symbol;Acc:HGNC:24098]
ENSG00000144749	1482.92	-1.11704	0.361069	6.48483e-05	0.0178333	LRIG1	leucine rich repeats and immunoglobulin like domains 1 [Source:HGNC Symbol;Acc:HGNC:17360]
ENSG00000063660	2464.71	-0.471084	0.151671	6.69312e-05	0.0181468	GPC1	glypican 1 [Source:HGNC Symbol;Acc:HGNC:4449]
ENSG00000074211	331.782	1.15627	0.375732	6.86311e-05	0.0183493	PPP2R2C	protein phosphatase 2 regulatory subunit Bgamma [Source:HGNC Symbol;Acc:HGNC:9306]
ENSG00000124920	775.294	0.555839	0.179746	7.09732e-05	0.0187155	MYRF	myelin regulatory factor [Source:HGNC Symbol;Acc:HGNC:1181]
ENSG00000175745	1017.81	0.478027	0.154472	7.28131e-05	0.0189412	NR2F1	nuclear receptor subfamily 2 group F member 1 [Source:HGNC Symbol;Acc:HGNC:7975]
ENSG00000142634	9499.95	-0.234209	0.0745815	7.45512e-05	0.0191348	EFHD2	EF-hand domain family member D2 [Source:HGNC Symbol;Acc:HGNC:28670]
ENSG00000134874	111.298	1.07323	0.354564	8.17662e-05	0.0203796	DZIP1	DAZ interacting zinc finger protein 1 [Source:HGNC Symbol;Acc:HGNC:20908]
ENSG00000167775	3638.26	0.216564	0.0689638	8.22512e-05	0.0203796	CD320	CD320 molecule [Source:HGNC Symbol;Acc:HGNC:16692]
ENSG00000123154	902.896	0.291925	0.0946292	8.25772e-05	0.0203796	WDR83	WD repeat domain 83 [Source:HGNC Symbol;Acc:HGNC:32672]
ENSG00000076924	3708.81	0.215655	0.0693734	8.82758e-05	0.0215102	XAB2	XPA binding protein 2 [Source:HGNC Symbol;Acc:HGNC:14089]
ENSG00000127527	3002.53	0.281081	0.0929905	9.02093e-05	0.0217066	EPS15L1	epidermal growth factor receptor pathway substrate 15 like 1 [Source:HGNC Symbol;Acc:HGNC:24634]
ENSG00000166002	255.289	-0.575123	0.191712	9.16991e-05	0.0217927	SMCO4	single-pass membrane protein with coiled-coil domains 4 [Source:HGNC Symbol;Acc:HGNC:24810]
ENSG00000161671	3167.28	-0.249922	0.0815925	9.43652e-05	0.0220302	EMC10	ER membrane protein complex subunit 10 [Source:HGNC Symbol;Acc:HGNC:27609]
ENSG00000156966	413.381	1.02523	0.344232	9.49872e-05	0.0220302	B3GNT7	UDP-GlcNAc:betaGal beta-1,3-N-acetylglucosaminyltransferase 7 [Source:HGNC Symbol;Acc:HGNC:18811]
ENSG00000064393	4698.12	-0.27476	0.0911415	0.000103286	0.0236697	HIPK2	homeodomain interacting protein kinase 2 [Source:HGNC Symbol;Acc:HGNC:14402]
ENSG00000162639	24.3619	-1.74312	0.589822	0.000106911	0.0242123	HENMT1	HEN methyltransferase 1 [Source:HGNC Symbol;Acc:HGNC:26400]
ENSG00000184985	813.426	-0.0126231	0.0418102	0.000114538	0.0256378	SORCS2	sortilin related VPS10 domain containing receptor 2 [Source:HGNC Symbol;Acc:HGNC:16698]
ENSG00000183454	13.0867	2.62754	0.922926	0.000116992	0.0258863	GRIN2A	glutamate ionotropic receptor NMDA type subunit 2A [Source:HGNC Symbol;Acc:HGNC:4585]
ENSG00000115041	994.608	0.334099	0.114396	0.000130772	0.0286065	KCNIP3	potassium voltage-gated channel interacting protein 3 [Source:HGNC Symbol;Acc:HGNC:15523]
ENSG00000234745	16037.8	-0.39632	0.142932	0.000133428	0.0288594	HLA-B	major histocompatibility complex, class I, B [Source:HGNC Symbol;Acc:HGNC:4932]
ENSG00000233521	83.2837	-1.34564	0.473712	0.000136282	0.0291493	LINC01638	long intergenic non-protein coding RNA 1638 [Source:HGNC Symbol;Acc:HGNC:52425]
ENSG00000122779	2357.43	-0.303581	0.104196	0.000141194	0.0298679	TRIM24	tripartite motif containing 24 [Source:HGNC Symbol;Acc:HGNC:11812]
ENSG00000070087	1356.01	0.299529	0.103634	0.000148462	0.0310315	PFN2	profilin 2 [Source:HGNC Symbol;Acc:HGNC:8882]
ENSG00000177374	520.206	-1.0458	0.371423	0.000149918	0.0310315	HIC1	HIC ZBTB transcriptional repressor 1 [Source:HGNC Symbol;Acc:HGNC:4909]
ENSG00000132004	525.895	0.321501	0.112277	0.000158582	0.0324755	FBXW9	F-box and WD repeat domain containing 9 [Source:HGNC Symbol;Acc:HGNC:28136]
ENSG00000138061	4850.69	-1.094	0.396089	0.000163305	0.0330908	CYP1B1	cytochrome P450 family 1 subfamily B member 1 [Source:HGNC Symbol;Acc:HGNC:2597]
ENSG00000102109	764.742	0.508758	0.181653	0.000168929	0.0338737	PCSK1N	proprotein convertase subtilisin/kexin type 1 inhibitor [Source:HGNC Symbol;Acc:HGNC:17301]
ENSG00000127914	2300.15	-0.307897	0.108769	0.000188007	0.0373107	AKAP9	A-kinase anchoring protein 9 [Source:HGNC Symbol;Acc:HGNC:379]
ENSG00000115594	474.126	-0.0321713	0.0619036	0.000192101	0.0377342	IL1R1	interleukin 1 receptor type 1 [Source:HGNC Symbol;Acc:HGNC:5993]
ENSG00000006634	2048.95	-0.280993	0.0992052	0.000194245	0.0377698	DBF4	DBF4 zinc finger [Source:HGNC Symbol;Acc:HGNC:17364]
ENSG00000163694	776.812	-0.0228215	0.0492587	0.000207637	0.0399702	RBM47	RNA binding motif protein 47 [Source:HGNC Symbol;Acc:HGNC:30358]
ENSG00000142173	1182.13	-0.532602	0.198465	0.000232076	0.0442323	COL6A2	collagen type VI alpha 2 chain [Source:HGNC Symbol;Acc:HGNC:2212]
ENSG00000086289	2001.64	0.231668	0.0838457	0.000241275	0.0455346	EPDR1	ependymin related 1 [Source:HGNC Symbol;Acc:HGNC:17572]
ENSG00000102359	430.275	0.511818	0.193624	0.000266244	0.0497591	SRPX2	sushi repeat containing protein, X-linked 2 [Source:HGNC Symbol;Acc:HGNC:30668]
ENSG00000171863	20435.3	0.163993	0.0600338	0.000276139	0.0510958	RPS7	ribosomal protein S7 [Source:HGNC Symbol;Acc:HGNC:10440]
ENSG00000106028	3551.25	-0.21137	0.0768599	0.000278704	0.0510958	SSBP1	single stranded DNA binding protein 1 [Source:HGNC Symbol;Acc:HGNC:11317]
ENSG00000197008	182.201	-0.471054	0.180057	0.000291562	0.0529487	ZNF138	zinc finger protein 138 [Source:HGNC Symbol;Acc:HGNC:12922]
ENSG00000141738	125.852	0.651155	0.252189	0.000303682	0.0546343	GRB7	growth factor receptor bound protein 7 [Source:HGNC Symbol;Acc:HGNC:4567]
ENSG00000109511	243.937	-0.718358	0.280121	0.000307885	0.0548776	ANXA10	annexin A10 [Source:HGNC Symbol;Acc:HGNC:534]
ENSG00000211772	1447.29	-0.828027	0.323627	0.000313334	0.0553365	TRBC2	T-cell receptor beta constant 2 [Source:HGNC Symbol;Acc:HGNC:12157]
ENSG00000167468	9633.98	-0.263265	0.102244	0.000323986	0.0566976	GPX4	glutathione peroxidase 4 [Source:HGNC Symbol;Acc:HGNC:4556]
ENSG00000142192	26097.3	0.261512	0.101696	0.000339787	0.0585532	APP	amyloid beta precursor protein [Source:HGNC Symbol;Acc:HGNC:620]
ENSG00000234545	756.445	-0.338156	0.131027	0.000340673	0.0585532	FAM133B	family with sequence similarity 133 member B [Source:HGNC Symbol;Acc:HGNC:28629]
ENSG00000141401	754.05	0.339772	0.13216	0.000346005	0.0589434	IMPA2	inositol monophosphatase 2 [Source:HGNC Symbol;Acc:HGNC:6051]
ENSG00000087258	670.645	-1.01239	0.4056	0.000353373	0.0596705	GNAO1	G protein subunit alpha o1 [Source:HGNC Symbol;Acc:HGNC:4389]
ENSG00000137834	342.982	0.541307	0.214301	0.000359554	0.0601863	SMAD6	SMAD family member 6 [Source:HGNC Symbol;Acc:HGNC:6772]
ENSG00000141985	6090.87	-0.217048	0.0821914	0.000368708	0.0611865	SH3GL1	SH3 domain containing GRB2 like 1, endophilin A2 [Source:HGNC Symbol;Acc:HGNC:10830]
ENSG00000227372	1215.05	0.295892	0.116649	0.000393952	0.0648168	TP73-AS1	TP73 antisense RNA 1 [Source:HGNC Symbol;Acc:HGNC:29052]
ENSG00000103888	2090.46	-0.739564	0.302566	0.000413533	0.0674619	CEMIP	cell migration inducing hyaluronan binding protein [Source:HGNC Symbol;Acc:HGNC:29213]
ENSG00000274628	9.03449	3.02423	1.19662	0.000417641	0.0675596	AL669942.1
ENSG00000137460	93.8629	-0.0154036	0.0432813	0.000427165	0.0685243	FHDC1	FH2 domain containing 1 [Source:HGNC Symbol;Acc:HGNC:29363]
ENSG00000105854	439.301	-0.653454	0.269989	0.000445077	0.0703969	PON2	paraoxonase 2 [Source:HGNC Symbol;Acc:HGNC:9205]
ENSG00000283559	40.4582	-0.0125073	0.0416998	0.000446152	0.0703969	AC139491.6
ENSG00000282826	23.6929	2.17402	0.906486	0.00045637	0.0714237	FRG1CP	FSHD region gene 1 family member C, pseudogene [Source:HGNC Symbol;Acc:HGNC:51762]
ENSG00000071082	14343.3	0.253533	0.101364	0.00047212	0.0732928	RPL31	ribosomal protein L31 [Source:HGNC Symbol;Acc:HGNC:10334]
ENSG00000072062	7497.35	0.230583	0.0922158	0.000480641	0.0740187	PRKACA	protein kinase cAMP-activated catalytic subunit alpha [Source:HGNC Symbol;Acc:HGNC:9380]
ENSG00000279927	4.07544	0.00248038	0.0388797	0.000506572	0.0773929	Z95114.4
ENSG00000167632	984.797	0.257386	0.104832	0.000514288	0.0779531	TRAPPC9	trafficking protein particle complex 9 [Source:HGNC Symbol;Acc:HGNC:30832]
ENSG00000170396	449.459	0.59206	0.250511	0.000522631	0.0785989	ZNF804A	zinc finger protein 804A [Source:HGNC Symbol;Acc:HGNC:21711]
ENSG00000106635	3334.69	-0.236115	0.0960871	0.000527806	0.0787617	BCL7B	BCL tumor suppressor 7B [Source:HGNC Symbol;Acc:HGNC:1005]
ENSG00000112655	4166.79	0.71416	0.303601	0.000535161	0.0788232	PTK7	protein tyrosine kinase 7 (inactive) [Source:HGNC Symbol;Acc:HGNC:9618]
ENSG00000196109	10.8382	2.41362	1.01045	0.000536407	0.0788232	ZNF676	zinc finger protein 676 [Source:HGNC Symbol;Acc:HGNC:20429]
ENSG00000183117	12.236	0.00277497	0.0389092	0.000553789	0.0804906	CSMD1	CUB and Sushi multiple domains 1 [Source:HGNC Symbol;Acc:HGNC:14026]
ENSG00000225830	915.625	0.393036	0.166148	0.000556117	0.0804906	ERCC6	ERCC excision repair 6, chromatin remodeling factor [Source:HGNC Symbol;Acc:HGNC:3438]
ENSG00000147003	70.1927	0.68195	0.291827	0.000562374	0.0806359	TMEM27	transmembrane protein 27 [Source:HGNC Symbol;Acc:HGNC:29437]
ENSG00000162654	311.175	-0.011806	0.0413828	0.000568528	0.0806359	GBP4	guanylate binding protein 4 [Source:HGNC Symbol;Acc:HGNC:20480]
ENSG00000104957	1459.39	0.229791	0.0943152	0.000569688	0.0806359	CCDC130	coiled-coil domain containing 130 [Source:HGNC Symbol;Acc:HGNC:28118]
ENSG00000102287	869.342	-0.514044	0.221243	0.000574179	0.0806784	GABRE	gamma-aminobutyric acid type A receptor epsilon subunit [Source:HGNC Symbol;Acc:HGNC:4085]
ENSG00000226824	33.1392	-0.012869	0.04187	0.000583021	0.0813272	AC006001.2
ENSG00000164543	3395.79	0.231279	0.0960558	0.000594777	0.0817967	STK17A	serine/threonine kinase 17a [Source:HGNC Symbol;Acc:HGNC:11395]
ENSG00000231405	5.29629	-0.00414389	0.0390775	0.000594885	0.0817967	AL008638.1
ENSG00000196700	2475.64	0.20202	0.0830616	0.000605182	0.0825518	ZNF512B	zinc finger protein 512B [Source:HGNC Symbol;Acc:HGNC:29212]
ENSG00000106290	5300.71	-0.21166	0.0864396	0.000609613	0.0825518	TAF6	TATA-box binding protein associated factor 6 [Source:HGNC Symbol;Acc:HGNC:11540]
ENSG00000241685	6301.58	-0.286014	0.120081	0.000613242	0.0825518	ARPC1A	actin related protein 2/3 complex subunit 1A [Source:HGNC Symbol;Acc:HGNC:703]
ENSG00000163131	364.626	-0.0190849	0.0458122	0.000617938	0.0826063	CTSS	cathepsin S [Source:HGNC Symbol;Acc:HGNC:2545]
ENSG00000117472	286.533	0.410773	0.177546	0.000624074	0.0828512	TSPAN1	tetraspanin 1 [Source:HGNC Symbol;Acc:HGNC:20657]
ENSG00000009694	234.143	0.930084	0.412363	0.00064475	0.0850099	TENM1	teneurin transmembrane protein 1 [Source:HGNC Symbol;Acc:HGNC:8117]
ENSG00000135740	170.042	0.605005	0.266396	0.000652206	0.085408	SLC9A5	solute carrier family 9 member A5 [Source:HGNC Symbol;Acc:HGNC:11078]
ENSG00000168461	2779.59	-0.371934	0.162327	0.000659477	0.0857766	RAB31	RAB31, member RAS oncogene family [Source:HGNC Symbol;Acc:HGNC:9771]
ENSG00000164850	239.041	0.529517	0.234652	0.000677274	0.0875002	GPER1	G protein-coupled estrogen receptor 1 [Source:HGNC Symbol;Acc:HGNC:4485]
ENSG00000196313	7583.23	-0.217408	0.0942635	0.00068906	0.0884294	POM121	POM121 transmembrane nucleoporin [Source:HGNC Symbol;Acc:HGNC:19702]
ENSG00000111452	150.929	1.24683	0.566828	0.000703933	0.0897399	ADGRD1	adhesion G protein-coupled receptor D1 [Source:HGNC Symbol;Acc:HGNC:19893]
ENSG00000205362	90.1185	0.624331	0.282392	0.000751702	0.0951991	MT1A	metallothionein 1A [Source:HGNC Symbol;Acc:HGNC:7393]
ENSG00000141934	1551.01	-0.316858	0.141338	0.000773608	0.0973331	PLPP2	phospholipid phosphatase 2 [Source:HGNC Symbol;Acc:HGNC:9230]
ENSG00000106244	7857.11	-0.245059	0.107885	0.000785185	0.0977205	PDAP1	PDGFA associated protein 1 [Source:HGNC Symbol;Acc:HGNC:14634]
ENSG00000166508	15159.8	-0.216758	0.0919042	0.00078684	0.0977205	MCM7	minichromosome maintenance complex component 7 [Source:HGNC Symbol;Acc:HGNC:6950]

### Sheet: A783U_v_Control
ensgene	baseMean	log2FoldChange	lfcSE	pvalue	padj	symbol	description
ENSG00000228630	2579.75	15.7446	2.99248	2.15215e-34	3.60399e-30	HOTAIR	HOX transcript antisense RNA [Source:HGNC Symbol;Acc:HGNC:33510]
ENSG00000101441	5487.23	-1.06613	0.116673	2.93528e-21	2.45771e-17	CST4	cystatin S [Source:HGNC Symbol;Acc:HGNC:2476]
ENSG00000111058	502.791	-0.935951	0.105261	3.09654e-20	1.72849e-16	ACSS3	acyl-CoA synthetase short chain family member 3 [Source:HGNC Symbol;Acc:HGNC:24723]
ENSG00000111319	723.875	-1.26794	0.147791	4.48517e-19	1.87771e-15	SCNN1A	sodium channel epithelial 1 alpha subunit [Source:HGNC Symbol;Acc:HGNC:10599]
ENSG00000267013	96.0933	-2.31253	0.270858	8.20236e-19	2.74713e-15	LINC01929	long intergenic non-protein coding RNA 1929 [Source:HGNC Symbol;Acc:HGNC:52751]
ENSG00000170516	132.992	-1.90431	0.240539	1.31748e-16	3.67708e-13	COX7B2	cytochrome c oxidase subunit 7B2 [Source:HGNC Symbol;Acc:HGNC:24381]
ENSG00000175274	872.988	1.90219	0.246302	5.3773e-16	1.2864e-12	TP53I11	tumor protein p53 inducible protein 11 [Source:HGNC Symbol;Acc:HGNC:16842]
ENSG00000116171	3319.61	-0.490823	0.0669845	1.36275e-14	2.85258e-11	SCP2	sterol carrier protein 2 [Source:HGNC Symbol;Acc:HGNC:10606]
ENSG00000141469	82.5237	-2.36966	0.344178	2.24746e-13	4.18177e-10	SLC14A1	solute carrier family 14 member 1 (Kidd blood group) [Source:HGNC Symbol;Acc:HGNC:10918]
ENSG00000140937	7064.34	-0.711514	0.105894	9.45377e-13	1.54083e-09	CDH11	cadherin 11 [Source:HGNC Symbol;Acc:HGNC:1750]
ENSG00000259974	1513.08	-0.918235	0.136882	1.01213e-12	1.54083e-09	LINC00261	long intergenic non-protein coding RNA 261 [Source:HGNC Symbol;Acc:HGNC:16189]
ENSG00000127324	150.985	-1.3421	0.203415	2.09487e-12	2.82443e-09	TSPAN8	tetraspanin 8 [Source:HGNC Symbol;Acc:HGNC:11855]
ENSG00000176842	166.54	-1.67068	0.253678	2.19262e-12	2.82443e-09	IRX5	iroquois homeobox 5 [Source:HGNC Symbol;Acc:HGNC:14361]
ENSG00000120899	309.782	1.38312	0.212584	3.59525e-12	4.10594e-09	PTK2B	protein tyrosine kinase 2 beta [Source:HGNC Symbol;Acc:HGNC:9612]
ENSG00000109511	243.937	-1.66831	0.25689	3.67784e-12	4.10594e-09	ANXA10	annexin A10 [Source:HGNC Symbol;Acc:HGNC:534]
ENSG00000137502	1121.69	-0.634338	0.0977132	4.47855e-12	4.68736e-09	RAB30	RAB30, member RAS oncogene family [Source:HGNC Symbol;Acc:HGNC:9770]
ENSG00000108448	825.173	1.1684	0.182412	6.96507e-12	6.861e-09	TRIM16L	tripartite motif containing 16 like [Source:HGNC Symbol;Acc:HGNC:32670]
ENSG00000142173	1182.13	1.13043	0.177724	8.51935e-12	7.92583e-09	COL6A2	collagen type VI alpha 2 chain [Source:HGNC Symbol;Acc:HGNC:2212]
ENSG00000167994	196.124	1.16002	0.185092	1.75723e-11	1.54877e-08	RAB3IL1	RAB3A interacting protein like 1 [Source:HGNC Symbol;Acc:HGNC:9780]
ENSG00000188064	2388.5	-0.968308	0.157355	3.53406e-11	2.93497e-08	WNT7B	Wnt family member 7B [Source:HGNC Symbol;Acc:HGNC:12787]
ENSG00000074527	2107.06	-1.42626	0.232414	3.68054e-11	2.93497e-08	NTN4	netrin 4 [Source:HGNC Symbol;Acc:HGNC:13658]
ENSG00000174600	115.083	-2.76374	0.452442	4.67921e-11	3.56173e-08	CMKLR1	chemerin chemokine-like receptor 1 [Source:HGNC Symbol;Acc:HGNC:2121]
ENSG00000071242	583.127	-1.04361	0.172438	6.60403e-11	4.80831e-08	RPS6KA2	ribosomal protein S6 kinase A2 [Source:HGNC Symbol;Acc:HGNC:10431]
ENSG00000196730	833.936	-0.923374	0.153312	8.32209e-11	5.80674e-08	DAPK1	death associated protein kinase 1 [Source:HGNC Symbol;Acc:HGNC:2674]
ENSG00000169756	2320.45	0.506572	0.0839451	9.30084e-11	6.23008e-08	LIMS1	LIM zinc finger domain containing 1 [Source:HGNC Symbol;Acc:HGNC:6616]
ENSG00000101017	618.371	0.941492	0.160051	1.93974e-10	1.24934e-07	CD40	CD40 molecule [Source:HGNC Symbol;Acc:HGNC:11919]
ENSG00000121895	1051.01	-0.997651	0.172314	3.43689e-10	2.13163e-07	TMEM156	transmembrane protein 156 [Source:HGNC Symbol;Acc:HGNC:26260]
ENSG00000106541	427.471	-1.09998	0.192251	4.89182e-10	2.92566e-07	AGR2	anterior gradient 2, protein disulphide isomerase family member [Source:HGNC Symbol;Acc:HGNC:328]
ENSG00000139514	11369	0.436317	0.0779927	9.8462e-10	5.68567e-07	SLC7A1	solute carrier family 7 member 1 [Source:HGNC Symbol;Acc:HGNC:11057]
ENSG00000162078	68.2603	-1.93313	0.34851	1.20387e-09	6.72002e-07	ZG16B	zymogen granule protein 16B [Source:HGNC Symbol;Acc:HGNC:30456]
ENSG00000068724	1589.86	0.546677	0.0984853	1.56703e-09	8.465e-07	TTC7A	tetratricopeptide repeat domain 7A [Source:HGNC Symbol;Acc:HGNC:19750]
ENSG00000111817	1158.87	0.840856	0.152429	1.67919e-09	8.78741e-07	DSE	dermatan sulfate epimerase [Source:HGNC Symbol;Acc:HGNC:21144]
ENSG00000010404	11604	-0.539729	0.0975801	1.76833e-09	8.84254e-07	IDS	iduronate 2-sulfatase [Source:HGNC Symbol;Acc:HGNC:5389]
ENSG00000164684	516.062	-0.995642	0.181166	1.79533e-09	8.84254e-07	ZNF704	zinc finger protein 704 [Source:HGNC Symbol;Acc:HGNC:32291]
ENSG00000064393	4698.12	0.464145	0.0849777	2.31431e-09	1.1073e-06	HIPK2	homeodomain interacting protein kinase 2 [Source:HGNC Symbol;Acc:HGNC:14402]
ENSG00000283239	27.8466	0.0021295	0.0860492	3.40435e-09	1.58359e-06	KBTBD11-OT1	KBTBD11 overlapping transcript 1 [Source:NCBI gene;Acc:104266957]
ENSG00000125798	2698.75	-0.825094	0.153801	3.82124e-09	1.70919e-06	FOXA2	forkhead box A2 [Source:HGNC Symbol;Acc:HGNC:5022]
ENSG00000146242	2051.75	-0.51226	0.0948894	3.87849e-09	1.70919e-06	TPBG	trophoblast glycoprotein [Source:HGNC Symbol;Acc:HGNC:12004]
ENSG00000155495	925.095	-1.30707	0.249794	7.73456e-09	3.23483e-06	MAGEC1	MAGE family member C1 [Source:HGNC Symbol;Acc:HGNC:6812]
ENSG00000158639	327.24	-1.49753	0.287032	7.89495e-09	3.23483e-06	PAGE5	PAGE family member 5 [Source:HGNC Symbol;Acc:HGNC:29992]
ENSG00000275395	151.747	1.22329	0.234457	7.91998e-09	3.23483e-06	FCGBP	Fc fragment of IgG binding protein [Source:HGNC Symbol;Acc:HGNC:13572]
ENSG00000144730	1362.17	0.626615	0.119836	8.89345e-09	3.54594e-06	IL17RD	interleukin 17 receptor D [Source:HGNC Symbol;Acc:HGNC:17616]
ENSG00000198246	380.47	-0.738972	0.142285	9.97213e-09	3.88356e-06	SLC29A3	solute carrier family 29 member 3 [Source:HGNC Symbol;Acc:HGNC:23096]
ENSG00000162976	325.476	0.914546	0.177159	1.14486e-08	4.35722e-06	PQLC3	PQ loop repeat containing 3 [Source:HGNC Symbol;Acc:HGNC:28503]
ENSG00000198053	153.72	1.4635	0.285126	1.24884e-08	4.51905e-06	SIRPA	signal regulatory protein alpha [Source:HGNC Symbol;Acc:HGNC:9662]
ENSG00000198121	5569.41	-0.702357	0.136351	1.26325e-08	4.51905e-06	LPAR1	lysophosphatidic acid receptor 1 [Source:HGNC Symbol;Acc:HGNC:3166]
ENSG00000203668	5929.29	-0.521755	0.102255	1.26833e-08	4.51905e-06	CHML	CHM like, Rab escort protein 2 [Source:HGNC Symbol;Acc:HGNC:1941]
ENSG00000221926	1336.99	0.844315	0.165152	1.48915e-08	5.19528e-06	TRIM16	tripartite motif containing 16 [Source:HGNC Symbol;Acc:HGNC:17241]
ENSG00000287259	15.8198	-8.55421	2.89176	1.85213e-08	6.32974e-06	NA	NA
ENSG00000149212	563.91	-0.991997	0.196838	2.24889e-08	7.53198e-06	SESN3	sestrin 3 [Source:HGNC Symbol;Acc:HGNC:23060]
ENSG00000162817	153.877	-1.04404	0.208816	2.68589e-08	8.81918e-06	C1orf115	chromosome 1 open reading frame 115 [Source:HGNC Symbol;Acc:HGNC:25873]
ENSG00000213401	22.1576	-2.74003	0.546993	2.9095e-08	9.3697e-06	MAGEA12	MAGE family member A12 [Source:HGNC Symbol;Acc:HGNC:6799]
ENSG00000168297	1878.81	0.651823	0.13284	4.48632e-08	1.40985e-05	PXK	PX domain containing serine/threonine kinase like [Source:HGNC Symbol;Acc:HGNC:23326]
ENSG00000111186	913.117	0.490047	0.0996164	4.63009e-08	1.40985e-05	WNT5B	Wnt family member 5B [Source:HGNC Symbol;Acc:HGNC:16265]
ENSG00000237438	32.6401	-3.16386	0.642856	4.63046e-08	1.40985e-05	CECR7	cat eye syndrome chromosome region, candidate 7 (non-protein coding) [Source:HGNC Symbol;Acc:HGNC:1845]
ENSG00000124406	452.044	-0.908286	0.186637	4.94537e-08	1.47884e-05	ATP8A1	ATPase phospholipid transporting 8A1 [Source:HGNC Symbol;Acc:HGNC:13531]
ENSG00000146426	761.033	0.771175	0.158867	5.63738e-08	1.62742e-05	TIAM2	T-cell lymphoma invasion and metastasis 2 [Source:HGNC Symbol;Acc:HGNC:11806]
ENSG00000151090	177.477	-1.32355	0.274647	5.72876e-08	1.62742e-05	THRB	thyroid hormone receptor beta [Source:HGNC Symbol;Acc:HGNC:11799]
ENSG00000144118	2035.02	0.4058	0.082616	5.73376e-08	1.62742e-05	RALB	RAS like proto-oncogene B [Source:HGNC Symbol;Acc:HGNC:9840]
ENSG00000125170	143.657	0.91605	0.189168	5.91914e-08	1.65203e-05	DOK4	docking protein 4 [Source:HGNC Symbol;Acc:HGNC:19868]
ENSG00000204991	545.406	0.541366	0.111135	6.02436e-08	1.65383e-05	SPIRE2	spire type actin nucleation factor 2 [Source:HGNC Symbol;Acc:HGNC:30623]
ENSG00000161671	3167.28	-0.379303	0.0773803	6.20517e-08	1.676e-05	EMC10	ER membrane protein complex subunit 10 [Source:HGNC Symbol;Acc:HGNC:27609]
ENSG00000178104	2156.97	0.575418	0.119214	6.95507e-08	1.84873e-05	PDE4DIP	phosphodiesterase 4D interacting protein [Source:HGNC Symbol;Acc:HGNC:15580]
ENSG00000138696	104.742	-1.24809	0.262608	8.8836e-08	2.31916e-05	BMPR1B	bone morphogenetic protein receptor type 1B [Source:HGNC Symbol;Acc:HGNC:1077]
ENSG00000148344	3396.11	-0.664229	0.139439	9.05063e-08	2.31916e-05	PTGES	prostaglandin E synthase [Source:HGNC Symbol;Acc:HGNC:9599]
ENSG00000144218	3110.67	-0.644479	0.135277	9.14038e-08	2.31916e-05	AFF3	AF4/FMR2 family member 3 [Source:HGNC Symbol;Acc:HGNC:6473]
ENSG00000067141	1398.65	-0.684739	0.143919	1.01813e-07	2.54472e-05	NEO1	neogenin 1 [Source:HGNC Symbol;Acc:HGNC:7754]
ENSG00000102181	6300.03	-0.450957	0.0948559	1.17118e-07	2.8842e-05	CD99L2	CD99 molecule like 2 [Source:HGNC Symbol;Acc:HGNC:18237]
ENSG00000144749	1482.92	1.56581	0.340674	1.85777e-07	4.50872e-05	LRIG1	leucine rich repeats and immunoglobulin like domains 1 [Source:HGNC Symbol;Acc:HGNC:17360]
ENSG00000187800	1128.21	-0.74938	0.16323	2.00906e-07	4.80624e-05	PEAR1	platelet endothelial aggregation receptor 1 [Source:HGNC Symbol;Acc:HGNC:33631]
ENSG00000183762	242.69	1.13304	0.247882	2.08646e-07	4.89898e-05	KREMEN1	kringle containing transmembrane protein 1 [Source:HGNC Symbol;Acc:HGNC:17550]
ENSG00000112541	1182.01	0.717069	0.156177	2.10633e-07	4.89898e-05	PDE10A	phosphodiesterase 10A [Source:HGNC Symbol;Acc:HGNC:8772]
ENSG00000085871	449.177	-0.584155	0.126784	2.29057e-07	5.2545e-05	MGST2	microsomal glutathione S-transferase 2 [Source:HGNC Symbol;Acc:HGNC:7063]
ENSG00000163131	364.626	1.32792	0.295024	2.63465e-07	5.96215e-05	CTSS	cathepsin S [Source:HGNC Symbol;Acc:HGNC:2545]
ENSG00000238072	16.9273	-0.0389946	0.0998499	2.87536e-07	6.4201e-05	AC009244.1
ENSG00000115325	710.415	0.528106	0.116226	2.97076e-07	6.54584e-05	DOK1	docking protein 1 [Source:HGNC Symbol;Acc:HGNC:2990]
ENSG00000108602	23.4605	-2.67584	0.59416	3.27264e-07	7.11736e-05	ALDH3A1	aldehyde dehydrogenase 3 family member A1 [Source:HGNC Symbol;Acc:HGNC:405]
ENSG00000181031	1184.43	-0.611451	0.136219	3.4824e-07	7.47644e-05	RPH3AL	rabphilin 3A like (without C2 domains) [Source:HGNC Symbol;Acc:HGNC:10296]
ENSG00000091622	2959.75	-0.514248	0.115096	4.11273e-07	8.71795e-05	PITPNM3	PITPNM family member 3 [Source:HGNC Symbol;Acc:HGNC:21043]
ENSG00000184500	715.006	-0.471461	0.104789	4.23381e-07	8.86242e-05	PROS1	protein S (alpha) [Source:HGNC Symbol;Acc:HGNC:9456]
ENSG00000166831	227.036	0.785182	0.177932	4.65864e-07	9.63131e-05	RBPMS2	RNA binding protein with multiple splicing 2 [Source:HGNC Symbol;Acc:HGNC:19098]
ENSG00000142347	162.05	-1.2237	0.280037	5.05805e-07	0.000103295	MYO1F	myosin IF [Source:HGNC Symbol;Acc:HGNC:7600]
ENSG00000272620	2047.01	-0.543613	0.123515	5.46229e-07	0.000110207	AFAP1-AS1	AFAP1 antisense RNA 1 [Source:HGNC Symbol;Acc:HGNC:28141]
ENSG00000163161	2811.01	0.305749	0.0676282	6.09135e-07	0.000121435	ERCC3	ERCC excision repair 3, TFIIH core complex helicase subunit [Source:HGNC Symbol;Acc:HGNC:3435]
ENSG00000082146	1361.86	0.49235	0.112748	6.80012e-07	0.00013397	STRADB	STE20-related kinase adaptor beta [Source:HGNC Symbol;Acc:HGNC:13205]
ENSG00000117472	286.533	-0.729744	0.168595	6.89493e-07	0.000134259	TSPAN1	tetraspanin 1 [Source:HGNC Symbol;Acc:HGNC:20657]
ENSG00000259040	10.7706	6.53204	2.42763	7.43495e-07	0.00014311	BLOC1S5-TXNDC5	BLOC1S5-TXNDC5 readthrough (NMD candidate) [Source:HGNC Symbol;Acc:HGNC:42001]
ENSG00000147872	2524.45	-0.349111	0.07946	7.67679e-07	0.000146086	PLIN2	perilipin 2 [Source:HGNC Symbol;Acc:HGNC:248]
ENSG00000075461	16.8041	3.19866	0.739638	8.57223e-07	0.000161293	CACNG4	calcium voltage-gated channel auxiliary subunit gamma 4 [Source:HGNC Symbol;Acc:HGNC:1408]
ENSG00000184497	1051.42	-0.58821	0.137294	8.86227e-07	0.000164897	TMEM255B	transmembrane protein 255B [Source:HGNC Symbol;Acc:HGNC:28297]
ENSG00000120875	25313.5	-0.5049	0.117609	9.18211e-07	0.000168971	DUSP4	dual specificity phosphatase 4 [Source:HGNC Symbol;Acc:HGNC:3070]
ENSG00000071051	1837.21	0.45653	0.106627	1.05066e-06	0.000191243	NCK2	NCK adaptor protein 2 [Source:HGNC Symbol;Acc:HGNC:7665]
ENSG00000118596	697.219	-0.65192	0.154339	1.11911e-06	0.000199505	SLC16A7	solute carrier family 16 member 7 [Source:HGNC Symbol;Acc:HGNC:10928]
ENSG00000146535	7154.49	0.303699	0.0691715	1.11988e-06	0.000199505	GNA12	G protein subunit alpha 12 [Source:HGNC Symbol;Acc:HGNC:4380]
ENSG00000154978	5007.25	0.355394	0.0831447	1.27798e-06	0.000225274	VOPP1	vesicular, overexpressed in cancer, prosurvival protein 1 [Source:HGNC Symbol;Acc:HGNC:34518]
ENSG00000141753	84383.9	-0.541445	0.128917	1.3289e-06	0.00023181	IGFBP4	insulin like growth factor binding protein 4 [Source:HGNC Symbol;Acc:HGNC:5473]
ENSG00000136867	590.366	0.486732	0.115786	1.35764e-06	0.000234015	SLC31A2	solute carrier family 31 member 2 [Source:HGNC Symbol;Acc:HGNC:11017]
ENSG00000163795	286.507	-0.642036	0.153616	1.36949e-06	0.000234015	ZNF513	zinc finger protein 513 [Source:HGNC Symbol;Acc:HGNC:26498]
ENSG00000149571	59.0241	1.51146	0.36529	1.44556e-06	0.000244519	KIRREL3	kirre like nephrin family adhesion molecule 3 [Source:HGNC Symbol;Acc:HGNC:23204]
ENSG00000072954	1107.7	-0.45317	0.107995	1.48075e-06	0.000247966	TMEM38A	transmembrane protein 38A [Source:HGNC Symbol;Acc:HGNC:28462]
ENSG00000124491	93.507	-1.22038	0.296658	1.54846e-06	0.000256738	F13A1	coagulation factor XIII A chain [Source:HGNC Symbol;Acc:HGNC:3531]
ENSG00000180182	6756.76	0.378683	0.0902189	1.73299e-06	0.000284517	MED14	mediator complex subunit 14 [Source:HGNC Symbol;Acc:HGNC:2370]
ENSG00000114631	461.143	-0.684116	0.166688	1.87155e-06	0.000304281	PODXL2	podocalyxin like 2 [Source:HGNC Symbol;Acc:HGNC:17936]
ENSG00000134864	28.4184	-1.88331	0.466943	2.03109e-06	0.000327045	GGACT	gamma-glutamylamine cyclotransferase [Source:HGNC Symbol;Acc:HGNC:25100]
ENSG00000234323	44.8066	1.76215	0.435392	2.05592e-06	0.000327889	LINC01505	long intergenic non-protein coding RNA 1505 [Source:HGNC Symbol;Acc:HGNC:51186]
ENSG00000133816	23599.7	0.412544	0.103435	2.07578e-06	0.000327934	MICAL2	microtubule associated monooxygenase, calponin and LIM domain containing 2 [Source:HGNC Symbol;Acc:HGNC:24693]
ENSG00000161203	14611.9	-0.309145	0.0739233	2.16551e-06	0.000338913	AP2M1	adaptor related protein complex 2 mu 1 subunit [Source:HGNC Symbol;Acc:HGNC:564]
ENSG00000106538	160.697	1.6468	0.413796	2.4437e-06	0.00037891	RARRES2	retinoic acid receptor responder 2 [Source:HGNC Symbol;Acc:HGNC:9868]
ENSG00000157303	340.048	0.547336	0.135408	2.63262e-06	0.000404458	SUSD3	sushi domain containing 3 [Source:HGNC Symbol;Acc:HGNC:28391]
ENSG00000240771	39.7148	2.169	0.547886	2.82462e-06	0.00043001	ARHGEF25	Rho guanine nucleotide exchange factor 25 [Source:HGNC Symbol;Acc:HGNC:30275]
ENSG00000184985	813.426	1.86694	0.471636	2.88362e-06	0.000435037	SORCS2	sortilin related VPS10 domain containing receptor 2 [Source:HGNC Symbol;Acc:HGNC:16698]
ENSG00000198807	40.926	-1.55645	0.393684	3.14059e-06	0.000469574	PAX9	paired box 9 [Source:HGNC Symbol;Acc:HGNC:8623]
ENSG00000172292	1246.1	-0.421459	0.104968	3.39284e-06	0.000502801	CERS6	ceramide synthase 6 [Source:HGNC Symbol;Acc:HGNC:23826]
ENSG00000163638	346.764	1.44828	0.369467	3.45821e-06	0.000503721	ADAMTS9	ADAM metallopeptidase with thrombospondin type 1 motif 9 [Source:HGNC Symbol;Acc:HGNC:13202]
ENSG00000166224	2883.64	0.355152	0.0878352	3.45921e-06	0.000503721	SGPL1	sphingosine-1-phosphate lyase 1 [Source:HGNC Symbol;Acc:HGNC:10817]
ENSG00000263528	895.552	0.65706	0.166271	3.57897e-06	0.000516667	IKBKE	inhibitor of nuclear factor kappa B kinase subunit epsilon [Source:HGNC Symbol;Acc:HGNC:14552]
ENSG00000170373	18101.1	-0.634331	0.161168	3.70352e-06	0.000530079	CST1	cystatin SN [Source:HGNC Symbol;Acc:HGNC:2473]
ENSG00000124664	2770.67	-0.747099	0.190412	3.75662e-06	0.000533121	SPDEF	SAM pointed domain containing ETS transcription factor [Source:HGNC Symbol;Acc:HGNC:17257]
ENSG00000139946	213.862	-0.875955	0.225142	4.18632e-06	0.000589111	PELI2	pellino E3 ubiquitin protein ligase family member 2 [Source:HGNC Symbol;Acc:HGNC:8828]
ENSG00000280441	66.383	-0.0562388	0.116497	4.28659e-06	0.000598193	FP236383.1
ENSG00000090661	162.236	1.46853	0.380279	4.34282e-06	0.000601033	CERS4	ceramide synthase 4 [Source:HGNC Symbol;Acc:HGNC:23747]
ENSG00000168234	774.935	0.445554	0.113157	4.52906e-06	0.000621669	TTC39C	tetratricopeptide repeat domain 39C [Source:HGNC Symbol;Acc:HGNC:26595]
ENSG00000139292	44.9799	-1.59701	0.41284	4.61056e-06	0.000627711	LGR5	leucine rich repeat containing G protein-coupled receptor 5 [Source:HGNC Symbol;Acc:HGNC:4504]
ENSG00000166033	3087.72	-0.449573	0.11561	5.14953e-06	0.000692262	HTRA1	HtrA serine peptidase 1 [Source:HGNC Symbol;Acc:HGNC:9476]
ENSG00000161682	320.387	0.624536	0.16171	5.16737e-06	0.000692262	FAM171A2	family with sequence similarity 171 member A2 [Source:HGNC Symbol;Acc:HGNC:30480]
ENSG00000087258	670.645	1.42048	0.371505	5.23463e-06	0.000692473	GNAO1	G protein subunit alpha o1 [Source:HGNC Symbol;Acc:HGNC:4389]
ENSG00000142627	24884.8	-0.32008	0.0808919	5.25165e-06	0.000692473	EPHA2	EPH receptor A2 [Source:HGNC Symbol;Acc:HGNC:3386]
ENSG00000249743	69.9312	1.09042	0.286036	5.53535e-06	0.000724179	AC116345.1
ENSG00000078070	2004.99	-0.530544	0.137598	5.63284e-06	0.000731221	MCCC1	methylcrotonoyl-CoA carboxylase 1 [Source:HGNC Symbol;Acc:HGNC:6936]
ENSG00000160326	854.319	0.700051	0.183048	5.7711e-06	0.000740016	SLC2A6	solute carrier family 2 member 6 [Source:HGNC Symbol;Acc:HGNC:11011]
ENSG00000107372	6641.07	-0.261209	0.0652076	5.78897e-06	0.000740016	ZFAND5	zinc finger AN1-type containing 5 [Source:HGNC Symbol;Acc:HGNC:13008]
ENSG00000153294	38.3223	-1.43369	0.376138	5.93457e-06	0.000752881	ADGRF4	adhesion G protein-coupled receptor F4 [Source:HGNC Symbol;Acc:HGNC:19011]
ENSG00000244405	3650.85	-0.354405	0.0909622	6.53117e-06	0.000817698	ETV5	ETS variant 5 [Source:HGNC Symbol;Acc:HGNC:3494]
ENSG00000148848	73.7757	2.06274	0.550931	6.54315e-06	0.000817698	ADAM12	ADAM metallopeptidase domain 12 [Source:HGNC Symbol;Acc:HGNC:190]
ENSG00000151025	19.5852	-2.38144	0.62961	6.83137e-06	0.000847393	GPR158	G protein-coupled receptor 158 [Source:HGNC Symbol;Acc:HGNC:23689]
ENSG00000197822	912.684	-0.84502	0.224728	6.95797e-06	0.000856752	OCLN	occludin [Source:HGNC Symbol;Acc:HGNC:8104]
ENSG00000110075	7433.95	0.284451	0.074452	7.15372e-06	0.000869432	PPP6R3	protein phosphatase 6 regulatory subunit 3 [Source:HGNC Symbol;Acc:HGNC:1173]
ENSG00000153250	2571.58	0.270589	0.0686671	7.19626e-06	0.000869432	RBMS1	RNA binding motif single stranded interacting protein 1 [Source:HGNC Symbol;Acc:HGNC:9907]
ENSG00000177374	520.206	1.30807	0.349546	7.21671e-06	0.000869432	HIC1	HIC ZBTB transcriptional repressor 1 [Source:HGNC Symbol;Acc:HGNC:4909]
ENSG00000026751	1585.23	-0.875357	0.234807	7.64419e-06	0.000914354	SLAMF7	SLAM family member 7 [Source:HGNC Symbol;Acc:HGNC:21394]
ENSG00000136999	538.11	-1.01171	0.27478	9.22483e-06	0.0010956	NOV	nephroblastoma overexpressed [Source:HGNC Symbol;Acc:HGNC:7885]
ENSG00000030304	469.396	-0.732736	0.198748	9.58829e-06	0.00113074	MUSK	muscle associated receptor tyrosine kinase [Source:HGNC Symbol;Acc:HGNC:7525]
ENSG00000130830	1142.62	0.543211	0.14619	9.72168e-06	0.00113846	MPP1	membrane palmitoylated protein 1 [Source:HGNC Symbol;Acc:HGNC:7219]
ENSG00000197172	48.6636	-0.0471614	0.106544	9.91046e-06	0.0011525	MAGEA6	MAGE family member A6 [Source:HGNC Symbol;Acc:HGNC:6804]
ENSG00000248323	412.047	0.74911	0.203903	1.02626e-05	0.00118522	LUCAT1	lung cancer associated transcript 1 (non-protein coding) [Source:HGNC Symbol;Acc:HGNC:48498]
ENSG00000115966	1864.57	0.301789	0.0791907	1.06674e-05	0.00122354	ATF2	activating transcription factor 2 [Source:HGNC Symbol;Acc:HGNC:784]
ENSG00000137834	342.982	-0.756479	0.20714	1.08924e-05	0.0012344	SMAD6	SMAD family member 6 [Source:HGNC Symbol;Acc:HGNC:6772]
ENSG00000143867	928.881	-0.720699	0.19732	1.09095e-05	0.0012344	OSR1	odd-skipped related transciption factor 1 [Source:HGNC Symbol;Acc:HGNC:8111]
ENSG00000071967	3616.03	0.505748	0.137407	1.11614e-05	0.00125442	CYBRD1	cytochrome b reductase 1 [Source:HGNC Symbol;Acc:HGNC:20797]
ENSG00000029993	6064.19	-0.298587	0.079555	1.306e-05	0.00145802	HMGB3	high mobility group box 3 [Source:HGNC Symbol;Acc:HGNC:5004]
ENSG00000144460	57.9913	-1.0532	0.292234	1.32046e-05	0.0014644	NYAP2	neuronal tyrosine-phosphorylated phosphoinositide-3-kinase adaptor 2 [Source:HGNC Symbol;Acc:HGNC:29291]
ENSG00000051620	1822.62	0.422011	0.115159	1.43766e-05	0.00158389	HEBP2	heme binding protein 2 [Source:HGNC Symbol;Acc:HGNC:15716]
ENSG00000186205	206.127	-0.833587	0.234675	1.50342e-05	0.0016455	2021-03-01	mitochondrial amidoxime reducing component 1 [Source:HGNC Symbol;Acc:HGNC:26189]
ENSG00000158856	365.91	1.04048	0.294658	1.56746e-05	0.00170446	DMTN	dematin actin binding protein [Source:HGNC Symbol;Acc:HGNC:3382]
ENSG00000065989	3082.5	0.25744	0.0679027	1.60324e-05	0.00173186	PDE4A	phosphodiesterase 4A [Source:HGNC Symbol;Acc:HGNC:8780]
ENSG00000146678	2435.13	-0.472329	0.131897	1.61334e-05	0.00173186	IGFBP1	insulin like growth factor binding protein 1 [Source:HGNC Symbol;Acc:HGNC:5469]
ENSG00000285756	786.255	0.397245	0.109312	1.63178e-05	0.0017405	NA	NA
ENSG00000048991	2560.39	0.277203	0.0744024	1.70015e-05	0.00180195	R3HDM1	R3H domain containing 1 [Source:HGNC Symbol;Acc:HGNC:9757]
ENSG00000079819	5550.07	0.279297	0.0753236	1.81706e-05	0.00191374	EPB41L2	erythrocyte membrane protein band 4.1 like 2 [Source:HGNC Symbol;Acc:HGNC:3379]
ENSG00000184937	181.794	1.2116	0.350568	2.00541e-05	0.00209892	WT1	Wilms tumor 1 [Source:HGNC Symbol;Acc:HGNC:12796]
ENSG00000170786	97.8866	-0.945512	0.273539	2.15404e-05	0.00224047	SDR16C5	short chain dehydrogenase/reductase family 16C member 5 [Source:HGNC Symbol;Acc:HGNC:30311]
ENSG00000167306	290.01	-0.595052	0.17051	2.20206e-05	0.00227627	MYO5B	myosin VB [Source:HGNC Symbol;Acc:HGNC:7603]
ENSG00000166123	1616.33	-0.379379	0.106843	2.26454e-05	0.00231333	GPT2	glutamic--pyruvic transaminase 2 [Source:HGNC Symbol;Acc:HGNC:18062]
ENSG00000055163	285.872	-0.725995	0.210084	2.26553e-05	0.00231333	CYFIP2	cytoplasmic FMR1 interacting protein 2 [Source:HGNC Symbol;Acc:HGNC:13760]
ENSG00000162576	3302.14	-0.709132	0.205551	2.30181e-05	0.00233613	MXRA8	matrix remodeling associated 8 [Source:HGNC Symbol;Acc:HGNC:7542]
ENSG00000162302	6720.19	0.27731	0.0770418	2.43824e-05	0.00245969	RPS6KA4	ribosomal protein S6 kinase A4 [Source:HGNC Symbol;Acc:HGNC:10433]
ENSG00000164932	33.0409	-1.45041	0.425493	2.51627e-05	0.0025232	CTHRC1	collagen triple helix repeat containing 1 [Source:HGNC Symbol;Acc:HGNC:18831]
ENSG00000175048	756.659	0.333001	0.0936688	2.54944e-05	0.00253772	ZDHHC14	zinc finger DHHC-type containing 14 [Source:HGNC Symbol;Acc:HGNC:20341]
ENSG00000145685	2040.07	0.410313	0.117132	2.56106e-05	0.00253772	LHFPL2	LHFPL tetraspan subfamily member 2 [Source:HGNC Symbol;Acc:HGNC:6588]
ENSG00000121864	1747.82	-0.259634	0.0716571	2.58344e-05	0.00254484	ZNF639	zinc finger protein 639 [Source:HGNC Symbol;Acc:HGNC:30950]
ENSG00000126353	23.2933	-2.17499	0.637875	2.62859e-05	0.00257418	CCR7	C-C motif chemokine receptor 7 [Source:HGNC Symbol;Acc:HGNC:1608]
ENSG00000151364	933.353	0.426866	0.122509	2.65291e-05	0.00258289	KCTD14	potassium channel tetramerization domain containing 14 [Source:HGNC Symbol;Acc:HGNC:23295]
ENSG00000111912	1518.42	0.528625	0.153805	2.6907e-05	0.00260453	NCOA7	nuclear receptor coactivator 7 [Source:HGNC Symbol;Acc:HGNC:21081]
ENSG00000151468	330.938	1.1076	0.329013	2.8821e-05	0.00277377	CCDC3	coiled-coil domain containing 3 [Source:HGNC Symbol;Acc:HGNC:23813]
ENSG00000128641	4812.7	0.246939	0.0685555	2.91704e-05	0.00279136	MYO1B	myosin IB [Source:HGNC Symbol;Acc:HGNC:7596]
ENSG00000198963	38.1497	-1.30707	0.38728	2.96881e-05	0.00282475	RORB	RAR related orphan receptor B [Source:HGNC Symbol;Acc:HGNC:10259]
ENSG00000160255	753.645	-0.572348	0.168432	3.00677e-05	0.00284471	ITGB2	integrin subunit beta 2 [Source:HGNC Symbol;Acc:HGNC:6155]
ENSG00000157510	1075.75	0.616169	0.182135	3.09236e-05	0.00290925	AFAP1L1	actin filament associated protein 1 like 1 [Source:HGNC Symbol;Acc:HGNC:26714]
ENSG00000183688	30.1442	1.37106	0.409109	3.14467e-05	0.00294193	RFLNB	refilin B [Source:HGNC Symbol;Acc:HGNC:28705]
ENSG00000177119	3664.19	0.463791	0.135706	3.21235e-05	0.00297373	ANO6	anoctamin 6 [Source:HGNC Symbol;Acc:HGNC:25240]
ENSG00000127920	1071.06	0.548595	0.161851	3.21417e-05	0.00297373	GNG11	G protein subunit gamma 11 [Source:HGNC Symbol;Acc:HGNC:4403]
ENSG00000198286	703.659	0.620844	0.185112	3.37626e-05	0.00310653	CARD11	caspase recruitment domain family member 11 [Source:HGNC Symbol;Acc:HGNC:16393]
ENSG00000135521	1982.84	0.329324	0.094576	3.41264e-05	0.00312284	LTV1	LTV1 ribosome biogenesis factor [Source:HGNC Symbol;Acc:HGNC:21173]
ENSG00000047597	265.37	-0.599008	0.178995	3.55692e-05	0.00323718	XK	X-linked Kx blood group [Source:HGNC Symbol;Acc:HGNC:12811]
ENSG00000122779	2357.43	0.342185	0.0990717	3.61904e-05	0.00327592	TRIM24	tripartite motif containing 24 [Source:HGNC Symbol;Acc:HGNC:11812]
ENSG00000076351	605.66	0.560801	0.16769	3.69117e-05	0.00330608	SLC46A1	solute carrier family 46 member 1 [Source:HGNC Symbol;Acc:HGNC:30521]
ENSG00000183570	93.5956	1.54032	0.471788	3.69184e-05	0.00330608	PCBP3	poly(rC) binding protein 3 [Source:HGNC Symbol;Acc:HGNC:8651]
ENSG00000102804	5965.56	-0.36145	0.105554	3.71283e-05	0.00330719	TSC22D1	TSC22 domain family member 1 [Source:HGNC Symbol;Acc:HGNC:16826]
ENSG00000078114	52.3074	-1.58968	0.488722	3.73401e-05	0.00330845	NEBL	nebulette [Source:HGNC Symbol;Acc:HGNC:16932]
ENSG00000204217	2603.99	0.450223	0.133966	3.96984e-05	0.00349889	BMPR2	bone morphogenetic protein receptor type 2 [Source:HGNC Symbol;Acc:HGNC:1078]
ENSG00000173698	99.3377	-1.32991	0.409135	4.12509e-05	0.00360049	ADGRG2	adhesion G protein-coupled receptor G2 [Source:HGNC Symbol;Acc:HGNC:4516]
ENSG00000115977	3965.49	0.285428	0.0822536	4.13097e-05	0.00360049	AAK1	AP2 associated kinase 1 [Source:HGNC Symbol;Acc:HGNC:19679]
ENSG00000124615	1863.67	-0.56802	0.1716	4.14962e-05	0.00360049	MOCS1	molybdenum cofactor synthesis 1 [Source:HGNC Symbol;Acc:HGNC:7190]
ENSG00000128610	278.875	-0.498102	0.149899	4.21867e-05	0.00364154	FEZF1	FEZ family zinc finger 1 [Source:HGNC Symbol;Acc:HGNC:22788]
ENSG00000120549	2138.82	0.48478	0.146294	4.42194e-05	0.00379743	KIAA1217	KIAA1217 [Source:HGNC Symbol;Acc:HGNC:25428]
ENSG00000115339	1328.3	-0.61292	0.187166	4.45906e-05	0.00380977	GALNT3	polypeptide N-acetylgalactosaminyltransferase 3 [Source:HGNC Symbol;Acc:HGNC:4125]
ENSG00000105926	1270.7	0.309355	0.0906183	4.52331e-05	0.00384504	MPP6	membrane palmitoylated protein 6 [Source:HGNC Symbol;Acc:HGNC:18167]
ENSG00000067082	8079.83	0.477679	0.144129	4.67019e-05	0.00394985	KLF6	Kruppel like factor 6 [Source:HGNC Symbol;Acc:HGNC:2235]
ENSG00000163629	808.795	-0.448884	0.135709	4.712e-05	0.00396519	PTPN13	protein tyrosine phosphatase, non-receptor type 13 [Source:HGNC Symbol;Acc:HGNC:9646]
ENSG00000088205	3513.62	0.325267	0.096165	4.76388e-05	0.00398793	DDX18	DEAD-box helicase 18 [Source:HGNC Symbol;Acc:HGNC:2741]
ENSG00000168032	452.665	-1.10931	0.346288	4.78666e-05	0.00398793	ENTPD3	ectonucleoside triphosphate diphosphohydrolase 3 [Source:HGNC Symbol;Acc:HGNC:3365]
ENSG00000003402	3299.01	0.980194	0.304976	4.92027e-05	0.00406147	CFLAR	CASP8 and FADD like apoptosis regulator [Source:HGNC Symbol;Acc:HGNC:1876]
ENSG00000102760	270.625	-0.668337	0.206294	4.92344e-05	0.00406147	RGCC	regulator of cell cycle [Source:HGNC Symbol;Acc:HGNC:20369]
ENSG00000070087	1356.01	-0.342475	0.10122	5.05701e-05	0.00414619	PFN2	profilin 2 [Source:HGNC Symbol;Acc:HGNC:8882]
ENSG00000196739	660.923	0.729344	0.226288	5.07565e-05	0.00414619	COL27A1	collagen type XXVII alpha 1 chain [Source:HGNC Symbol;Acc:HGNC:22986]
ENSG00000136560	965.322	0.407629	0.123807	5.36708e-05	0.00436297	TANK	TRAF family member associated NFKB activator [Source:HGNC Symbol;Acc:HGNC:11562]
ENSG00000251191	18.1721	-1.97142	0.613505	5.56317e-05	0.00448235	LINC00589	long intergenic non-protein coding RNA 589 [Source:HGNC Symbol;Acc:HGNC:32299]
ENSG00000108551	918.824	-0.846235	0.266664	5.56747e-05	0.00448235	RASD1	ras related dexamethasone induced 1 [Source:HGNC Symbol;Acc:HGNC:15828]
ENSG00000166920	827.083	1.52659	0.486608	5.71715e-05	0.00458083	C15orf48	chromosome 15 open reading frame 48 [Source:HGNC Symbol;Acc:HGNC:29898]
ENSG00000019186	252.049	-1.02269	0.325003	5.92611e-05	0.00472565	CYP24A1	cytochrome P450 family 24 subfamily A member 1 [Source:HGNC Symbol;Acc:HGNC:2602]
ENSG00000204802	121.563	-1.16021	0.370408	5.96566e-05	0.00473464	AL590399.1
ENSG00000146555	1061.98	-0.45938	0.142201	6.00089e-05	0.00474014	SDK1	sidekick cell adhesion molecule 1 [Source:HGNC Symbol;Acc:HGNC:19307]
ENSG00000110693	16.2362	-2.09125	0.682223	6.05106e-05	0.00475733	SOX6	SRY-box 6 [Source:HGNC Symbol;Acc:HGNC:16421]
ENSG00000172731	2670.66	-0.297648	0.0887613	6.37294e-05	0.00498697	LRRC20	leucine rich repeat containing 20 [Source:HGNC Symbol;Acc:HGNC:23421]
ENSG00000197448	1981.16	0.378707	0.116352	6.45249e-05	0.00501939	GSTK1	glutathione S-transferase kappa 1 [Source:HGNC Symbol;Acc:HGNC:16906]
ENSG00000121753	186.83	1.11991	0.359676	6.47432e-05	0.00501939	ADGRB2	adhesion G protein-coupled receptor B2 [Source:HGNC Symbol;Acc:HGNC:944]
ENSG00000116396	176.048	0.712155	0.226285	6.57741e-05	0.00507288	KCNC4	potassium voltage-gated channel subfamily C member 4 [Source:HGNC Symbol;Acc:HGNC:6236]
ENSG00000196782	436.722	-0.660959	0.210047	6.60389e-05	0.00507288	MAML3	mastermind like transcriptional coactivator 3 [Source:HGNC Symbol;Acc:HGNC:16272]
ENSG00000130589	3220.75	0.46951	0.14521	6.66549e-05	0.00509681	HELZ2	helicase with zinc finger 2 [Source:HGNC Symbol;Acc:HGNC:30021]
ENSG00000104332	100.522	-0.781818	0.249712	6.78427e-05	0.00513565	SFRP1	secreted frizzled related protein 1 [Source:HGNC Symbol;Acc:HGNC:10776]
ENSG00000167642	10507.9	-0.552434	0.172369	6.78586e-05	0.00513565	SPINT2	serine peptidase inhibitor, Kunitz type 2 [Source:HGNC Symbol;Acc:HGNC:11247]
ENSG00000213066	1416.02	0.325279	0.0990967	6.80828e-05	0.00513565	FGFR1OP	FGFR1 oncogene partner [Source:HGNC Symbol;Acc:HGNC:17012]
ENSG00000234745	16037.8	0.448477	0.137067	7.06122e-05	0.00530257	HLA-B	major histocompatibility complex, class I, B [Source:HGNC Symbol;Acc:HGNC:4932]
ENSG00000140199	1177.66	-0.308872	0.0929797	7.27197e-05	0.00543644	SLC12A6	solute carrier family 12 member 6 [Source:HGNC Symbol;Acc:HGNC:10914]
ENSG00000136052	1097.13	0.315736	0.0963795	7.44584e-05	0.00553032	SLC41A2	solute carrier family 41 member 2 [Source:HGNC Symbol;Acc:HGNC:31045]
ENSG00000175745	1017.81	-0.487972	0.154611	7.46359e-05	0.00553032	NR2F1	nuclear receptor subfamily 2 group F member 1 [Source:HGNC Symbol;Acc:HGNC:7975]
ENSG00000196914	13328.4	0.24652	0.0733815	7.6248e-05	0.00562488	ARHGEF12	Rho guanine nucleotide exchange factor 12 [Source:HGNC Symbol;Acc:HGNC:14193]
ENSG00000132109	656.98	0.343288	0.106562	7.95485e-05	0.00582687	TRIM21	tripartite motif containing 21 [Source:HGNC Symbol;Acc:HGNC:11312]
ENSG00000164236	2353.08	0.352324	0.109641	7.96819e-05	0.00582687	ANKRD33B	ankyrin repeat domain 33B [Source:HGNC Symbol;Acc:HGNC:35240]
ENSG00000108960	766.917	0.340705	0.106049	8.31863e-05	0.00605668	MMD	monocyte to macrophage differentiation associated [Source:HGNC Symbol;Acc:HGNC:7153]
ENSG00000058804	5314.68	-0.28732	0.0882356	8.5754e-05	0.0062166	NDC1	NDC1 transmembrane nucleoporin [Source:HGNC Symbol;Acc:HGNC:25525]
ENSG00000198168	1114.15	-0.334879	0.104928	8.88755e-05	0.00641513	SVIP	small VCP interacting protein [Source:HGNC Symbol;Acc:HGNC:25238]
ENSG00000138031	2886.62	0.414142	0.132168	8.95198e-05	0.0064339	ADCY3	adenylate cyclase 3 [Source:HGNC Symbol;Acc:HGNC:234]
ENSG00000185442	283.462	-0.717911	0.235936	9.12805e-05	0.00653241	FAM174B	family with sequence similarity 174 member B [Source:HGNC Symbol;Acc:HGNC:34339]
ENSG00000174456	264.229	-0.51857	0.168406	9.20114e-05	0.00655669	C12orf76	chromosome 12 open reading frame 76 [Source:HGNC Symbol;Acc:HGNC:33790]
ENSG00000204397	53.1824	-0.962606	0.319077	9.54512e-05	0.0067507	CARD16	caspase recruitment domain family member 16 [Source:HGNC Symbol;Acc:HGNC:33701]
ENSG00000205213	2996.75	-0.764279	0.253554	9.55402e-05	0.0067507	LGR4	leucine rich repeat containing G protein-coupled receptor 4 [Source:HGNC Symbol;Acc:HGNC:13299]
ENSG00000099998	1751.98	-0.66595	0.220336	9.76694e-05	0.00687215	GGT5	gamma-glutamyltransferase 5 [Source:HGNC Symbol;Acc:HGNC:4260]
ENSG00000148908	2569.43	0.371467	0.118454	9.84028e-05	0.00689478	RGS10	regulator of G protein signaling 10 [Source:HGNC Symbol;Acc:HGNC:9992]
ENSG00000138193	1979.67	-0.517568	0.170258	9.97305e-05	0.0069587	PLCE1	phospholipase C epsilon 1 [Source:HGNC Symbol;Acc:HGNC:17175]
ENSG00000227617	18.3622	1.65004	0.548913	0.000100317	0.00697055	CERS6-AS1	CERS6 antisense RNA 1 [Source:HGNC Symbol;Acc:HGNC:44485]
ENSG00000184860	362.289	-0.574289	0.189775	0.00010153	0.00702568	SDR42E1	short chain dehydrogenase/reductase family 42E, member 1 [Source:HGNC Symbol;Acc:HGNC:29834]
ENSG00000134769	671.939	-0.798583	0.267882	0.00010426	0.0071483	DTNA	dystrobrevin alpha [Source:HGNC Symbol;Acc:HGNC:3057]
ENSG00000215182	36.0054	-0.0518435	0.110818	0.000104464	0.0071483	MUC5AC	mucin 5AC, oligomeric mucus/gel-forming [Source:HGNC Symbol;Acc:HGNC:7515]
ENSG00000090266	1607.4	0.335701	0.106594	0.000104873	0.0071483	NDUFB2	NADH:ubiquinone oxidoreductase subunit B2 [Source:HGNC Symbol;Acc:HGNC:7697]
ENSG00000134247	19.6528	-0.0365146	0.0977584	0.000105009	0.0071483	PTGFRN	prostaglandin F2 receptor inhibitor [Source:HGNC Symbol;Acc:HGNC:9601]
ENSG00000142875	1335.27	0.498052	0.162155	0.00010606	0.00719062	PRKACB	protein kinase cAMP-activated catalytic subunit beta [Source:HGNC Symbol;Acc:HGNC:9381]
ENSG00000151917	168.44	0.769589	0.258982	0.000109235	0.00737603	BEND6	BEN domain containing 6 [Source:HGNC Symbol;Acc:HGNC:20871]
ENSG00000226919	461.388	-0.747978	0.25144	0.000110213	0.00741214	AL365184.1
ENSG00000001036	4250.36	0.329066	0.104926	0.00011326	0.00758663	FUCA2	fucosidase, alpha-L- 2, plasma [Source:HGNC Symbol;Acc:HGNC:4008]
ENSG00000166046	317.286	-0.597329	0.201612	0.000121716	0.00812057	TCP11L2	t-complex 11 like 2 [Source:HGNC Symbol;Acc:HGNC:28627]
ENSG00000041802	2183.91	-0.339332	0.10997	0.00012322	0.00818828	LSG1	large 60S subunit nuclear export GTPase 1 [Source:HGNC Symbol;Acc:HGNC:25652]
ENSG00000171302	5755.61	0.219426	0.0674433	0.000127868	0.00846352	CANT1	calcium activated nucleotidase 1 [Source:HGNC Symbol;Acc:HGNC:19721]
ENSG00000140030	26.9726	2.0029	0.695593	0.000128963	0.00850242	GPR65	G protein-coupled receptor 65 [Source:HGNC Symbol;Acc:HGNC:4517]
ENSG00000169926	1062.87	0.848015	0.291918	0.000130573	0.00857484	KLF13	Kruppel like factor 13 [Source:HGNC Symbol;Acc:HGNC:13672]
ENSG00000079156	450.767	0.543594	0.183384	0.000131775	0.00861993	OSBPL6	oxysterol binding protein like 6 [Source:HGNC Symbol;Acc:HGNC:16388]
ENSG00000117519	20025.8	0.2254	0.0691798	0.000133815	0.0087193	CNN3	calponin 3 [Source:HGNC Symbol;Acc:HGNC:2157]
ENSG00000187243	429.631	-0.717378	0.246741	0.000135182	0.00874565	MAGED4B	MAGE family member D4B [Source:HGNC Symbol;Acc:HGNC:22880]
ENSG00000250786	115.769	1.50396	0.527392	0.000135263	0.00874565	SNHG18	small nucleolar RNA host gene 18 [Source:HGNC Symbol;Acc:HGNC:49007]
ENSG00000105516	243.431	-0.588626	0.200914	0.000136157	0.00876959	DBP	D-box binding PAR bZIP transcription factor [Source:HGNC Symbol;Acc:HGNC:2697]
ENSG00000108984	70.594	-0.108036	0.267455	0.00013995	0.00897933	MAP2K6	mitogen-activated protein kinase kinase 6 [Source:HGNC Symbol;Acc:HGNC:6846]
ENSG00000106460	1470.84	-0.366505	0.121668	0.000141352	0.00903465	TMEM106B	transmembrane protein 106B [Source:HGNC Symbol;Acc:HGNC:22407]
ENSG00000053747	3026.46	-0.551898	0.189118	0.000143834	0.00912977	LAMA3	laminin subunit alpha 3 [Source:HGNC Symbol;Acc:HGNC:6483]
ENSG00000197622	3178.36	0.229289	0.0716136	0.00014393	0.00912977	CDC42SE1	CDC42 small effector 1 [Source:HGNC Symbol;Acc:HGNC:17719]
ENSG00000135048	2564.6	-0.35035	0.115862	0.000145104	0.00915864	TMEM2	transmembrane protein 2 [Source:HGNC Symbol;Acc:HGNC:11869]
ENSG00000136521	1512	-0.291911	0.0945596	0.000145479	0.00915864	NDUFB5	NADH:ubiquinone oxidoreductase subunit B5 [Source:HGNC Symbol;Acc:HGNC:7700]
ENSG00000154914	380.948	0.644549	0.222741	0.000146929	0.00921528	USP43	ubiquitin specific peptidase 43 [Source:HGNC Symbol;Acc:HGNC:20072]
ENSG00000177054	740.835	0.361102	0.11957	0.000148751	0.00929472	ZDHHC13	zinc finger DHHC-type containing 13 [Source:HGNC Symbol;Acc:HGNC:18413]
ENSG00000112902	176.648	1.28267	0.453189	0.000149721	0.00932058	SEMA5A	semaphorin 5A [Source:HGNC Symbol;Acc:HGNC:10736]
ENSG00000170989	155.758	1.00218	0.352681	0.00015413	0.00955155	S1PR1	sphingosine-1-phosphate receptor 1 [Source:HGNC Symbol;Acc:HGNC:3165]
ENSG00000125449	688.118	-0.353948	0.117885	0.000154573	0.00955155	ARMC7	armadillo repeat containing 7 [Source:HGNC Symbol;Acc:HGNC:26168]
ENSG00000283445	311.845	-0.530062	0.182844	0.000156175	0.00961508	AL136985.3
ENSG00000154165	34.1851	-0.0708002	0.136665	0.000160485	0.00984427	GPR15	G protein-coupled receptor 15 [Source:HGNC Symbol;Acc:HGNC:4469]
ENSG00000256269	2155.44	0.29725	0.0971704	0.000161386	0.00986341	HMBS	hydroxymethylbilane synthase [Source:HGNC Symbol;Acc:HGNC:4982]
ENSG00000284707	300.976	0.630101	0.2204	0.000165421	0.0100732	AC079781.5
ENSG00000234664	495.181	-0.513189	0.17746	0.000167753	0.0101782	HMGN2P5	high mobility group nucleosomal binding domain 2 pseudogene 5 [Source:HGNC Symbol;Acc:HGNC:33568]
ENSG00000119772	441.287	0.370665	0.125474	0.000173781	0.0104999	DNMT3A	DNA methyltransferase 3 alpha [Source:HGNC Symbol;Acc:HGNC:2978]
ENSG00000138448	3262.54	0.378672	0.12857	0.000174308	0.0104999	ITGAV	integrin subunit alpha V [Source:HGNC Symbol;Acc:HGNC:6150]
ENSG00000176340	5440.92	0.268439	0.0871657	0.000175121	0.010511	COX8A	cytochrome c oxidase subunit 8A [Source:HGNC Symbol;Acc:HGNC:2294]
ENSG00000155265	37.5917	1.10674	0.395389	0.000175877	0.0105187	GOLGA7B	golgin A7 family member B [Source:HGNC Symbol;Acc:HGNC:31668]
ENSG00000158292	1425.77	-0.602779	0.212995	0.00017918	0.0106781	GPR153	G protein-coupled receptor 153 [Source:HGNC Symbol;Acc:HGNC:23618]
ENSG00000171863	20435.3	0.180316	0.0563923	0.00018268	0.0108273	RPS7	ribosomal protein S7 [Source:HGNC Symbol;Acc:HGNC:10440]
ENSG00000155561	7428.39	0.372465	0.127285	0.000182977	0.0108273	NUP205	nucleoporin 205 [Source:HGNC Symbol;Acc:HGNC:18658]
ENSG00000106153	7455.76	0.202559	0.064111	0.000184801	0.0108967	CHCHD2	coiled-coil-helix-coiled-coil-helix domain containing 2 [Source:HGNC Symbol;Acc:HGNC:21645]
ENSG00000166444	1213.24	0.462445	0.160603	0.000186573	0.0109626	ST5	suppression of tumorigenicity 5 [Source:HGNC Symbol;Acc:HGNC:11350]
ENSG00000099937	62.4207	-1.08245	0.391274	0.000187918	0.011003	SERPIND1	serpin family D member 1 [Source:HGNC Symbol;Acc:HGNC:4838]
ENSG00000179240	201.532	-0.669301	0.23899	0.000192743	0.0112463	AP002360.1
ENSG00000077616	68.8203	-0.0626763	0.123912	0.000193876	0.0112731	NAALAD2	N-acetylated alpha-linked acidic dipeptidase 2 [Source:HGNC Symbol;Acc:HGNC:14526]
ENSG00000177663	1003.48	0.410076	0.142008	0.00019831	0.011491	IL17RA	interleukin 17 receptor A [Source:HGNC Symbol;Acc:HGNC:5985]
ENSG00000120256	1813.78	0.41317	0.145309	0.000199962	0.0115468	LRP11	LDL receptor related protein 11 [Source:HGNC Symbol;Acc:HGNC:16936]
ENSG00000122694	392.817	0.907909	0.329374	0.000200721	0.0115508	GLIPR2	GLI pathogenesis related 2 [Source:HGNC Symbol;Acc:HGNC:18007]
ENSG00000145545	1584.96	0.403883	0.140305	0.000202153	0.0115933	SRD5A1	steroid 5 alpha-reductase 1 [Source:HGNC Symbol;Acc:HGNC:11284]
ENSG00000173992	808.374	0.300651	0.10119	0.0002032	0.0116136	CCS	copper chaperone for superoxide dismutase [Source:HGNC Symbol;Acc:HGNC:1613]
ENSG00000196358	247.836	1.18527	0.434911	0.000204557	0.0116514	NTNG2	netrin G2 [Source:HGNC Symbol;Acc:HGNC:14288]
ENSG00000125637	284.687	0.718098	0.259692	0.00020551	0.011666	PSD4	pleckstrin and Sec7 domain containing 4 [Source:HGNC Symbol;Acc:HGNC:19096]
ENSG00000152377	102.648	-1.21219	0.447083	0.000207173	0.0117207	SPOCK1	SPARC/osteonectin, cwcv and kazal like domains proteoglycan 1 [Source:HGNC Symbol;Acc:HGNC:11251]
ENSG00000149328	33.9411	-1.26056	0.464777	0.000214368	0.0120869	GLB1L2	galactosidase beta 1 like 2 [Source:HGNC Symbol;Acc:HGNC:25129]
ENSG00000138381	2220.88	0.206224	0.0660242	0.000217508	0.0122228	ASNSD1	asparagine synthetase domain containing 1 [Source:HGNC Symbol;Acc:HGNC:24910]
ENSG00000073803	1047.05	-0.272611	0.0913305	0.000222614	0.0124679	MAP3K13	mitogen-activated protein kinase kinase kinase 13 [Source:HGNC Symbol;Acc:HGNC:6852]
ENSG00000173581	991.648	-0.346363	0.120053	0.000224018	0.0124835	CCDC106	coiled-coil domain containing 106 [Source:HGNC Symbol;Acc:HGNC:30181]
ENSG00000106070	3202.82	0.29017	0.098927	0.000224385	0.0124835	GRB10	growth factor receptor bound protein 10 [Source:HGNC Symbol;Acc:HGNC:4564]
ENSG00000136935	1102.7	-0.426764	0.151272	0.000225248	0.0124901	GOLGA1	golgin A1 [Source:HGNC Symbol;Acc:HGNC:4424]
ENSG00000224870	653.33	-0.341339	0.118234	0.000227734	0.0125648	AL391244.1
ENSG00000114503	3060.39	-0.210098	0.0677356	0.000228097	0.0125648	NCBP2	nuclear cap binding protein subunit 2 [Source:HGNC Symbol;Acc:HGNC:7659]
ENSG00000120889	6019.34	0.391165	0.138635	0.000235979	0.0129564	TNFRSF10B	TNF receptor superfamily member 10b [Source:HGNC Symbol;Acc:HGNC:11905]
ENSG00000118515	1416.24	0.372231	0.130992	0.000240955	0.0131864	SGK1	serum/glucocorticoid regulated kinase 1 [Source:HGNC Symbol;Acc:HGNC:10810]
ENSG00000157764	1304.05	0.389452	0.138004	0.000243484	0.0132814	BRAF	B-Raf proto-oncogene, serine/threonine kinase [Source:HGNC Symbol;Acc:HGNC:1097]
ENSG00000121858	1248.23	1.07333	0.402244	0.000251178	0.0136566	TNFSF10	TNF superfamily member 10 [Source:HGNC Symbol;Acc:HGNC:11925]
ENSG00000115541	4093.81	0.289673	0.099342	0.000253141	0.0137188	HSPE1	heat shock protein family E (Hsp10) member 1 [Source:HGNC Symbol;Acc:HGNC:5269]
ENSG00000196975	1285	0.383333	0.136383	0.000256209	0.0138403	ANXA4	annexin A4 [Source:HGNC Symbol;Acc:HGNC:542]
ENSG00000164362	255.061	-1.41437	0.539748	0.000257707	0.0138741	TERT	telomerase reverse transcriptase [Source:HGNC Symbol;Acc:HGNC:11730]
ENSG00000221978	3561.29	-0.244657	0.0820063	0.000258494	0.0138741	CCNL2	cyclin L2 [Source:HGNC Symbol;Acc:HGNC:20570]
ENSG00000135046	16118.3	-0.18309	0.0584761	0.000261822	0.0140013	ANXA1	annexin A1 [Source:HGNC Symbol;Acc:HGNC:533]
ENSG00000065268	2086.16	0.221572	0.0732098	0.000262535	0.0140013	WDR18	WD repeat domain 18 [Source:HGNC Symbol;Acc:HGNC:17956]
ENSG00000028277	1117.96	1.18091	0.450076	0.000265506	0.0141148	POU2F2	POU class 2 homeobox 2 [Source:HGNC Symbol;Acc:HGNC:9213]
ENSG00000006210	101.452	1.78288	0.685295	0.000267059	0.0141525	CX3CL1	C-X3-C motif chemokine ligand 1 [Source:HGNC Symbol;Acc:HGNC:10647]
ENSG00000128271	356.807	0.744913	0.279395	0.000268487	0.0141832	ADORA2A	adenosine A2a receptor [Source:HGNC Symbol;Acc:HGNC:263]
ENSG00000230882	205.859	-0.74567	0.279168	0.000269349	0.014184	AC005077.4
ENSG00000155744	614.666	0.490858	0.179899	0.000270347	0.014192	FAM126B	family with sequence similarity 126 member B [Source:HGNC Symbol;Acc:HGNC:28593]
ENSG00000103888	2090.46	0.779737	0.293832	0.000279144	0.0145935	CEMIP	cell migration inducing hyaluronan binding protein [Source:HGNC Symbol;Acc:HGNC:29213]
ENSG00000124486	12576.6	0.243927	0.0822993	0.00027974	0.0145935	USP9X	ubiquitin specific peptidase 9, X-linked [Source:HGNC Symbol;Acc:HGNC:12632]
ENSG00000149564	6832.54	-0.465944	0.173472	0.000284972	0.0148203	ESAM	endothelial cell adhesion molecule [Source:HGNC Symbol;Acc:HGNC:17474]
ENSG00000169629	399.928	0.509057	0.188971	0.000292492	0.0151643	RGPD8	RANBP2-like and GRIP domain containing 8 [Source:HGNC Symbol;Acc:HGNC:9849]
ENSG00000137878	75.5	-0.041828	0.101505	0.00029848	0.015427	GCOM1	GRINL1A complex locus 1 [Source:HGNC Symbol;Acc:HGNC:26424]
ENSG00000106554	3643.61	0.211094	0.0700017	0.000300294	0.015473	CHCHD3	coiled-coil-helix-coiled-coil-helix domain containing 3 [Source:HGNC Symbol;Acc:HGNC:21906]
ENSG00000115363	1205.98	0.430671	0.157831	0.000305966	0.0157169	EVA1A	eva-1 homolog A, regulator of programmed cell death [Source:HGNC Symbol;Acc:HGNC:25816]
ENSG00000011028	1933.54	0.38814	0.140848	0.000309453	0.0158474	MRC2	mannose receptor C type 2 [Source:HGNC Symbol;Acc:HGNC:16875]
ENSG00000120937	20.4285	3.58708	1.41757	0.000317303	0.0161999	NPPB	natriuretic peptide B [Source:HGNC Symbol;Acc:HGNC:7940]
ENSG00000158805	1025.81	0.34641	0.125271	0.000320062	0.0162911	ZNF276	zinc finger protein 276 [Source:HGNC Symbol;Acc:HGNC:23330]
ENSG00000116266	1099.8	0.316997	0.113518	0.000327173	0.0166026	STXBP3	syntaxin binding protein 3 [Source:HGNC Symbol;Acc:HGNC:11446]
ENSG00000125347	2586.88	0.619242	0.236757	0.00033015	0.016703	IRF1	interferon regulatory factor 1 [Source:HGNC Symbol;Acc:HGNC:6116]
ENSG00000100302	97.3673	0.995439	0.389723	0.000338923	0.0170952	RASD2	RASD family member 2 [Source:HGNC Symbol;Acc:HGNC:18229]
ENSG00000170369	708.982	-0.760742	0.296816	0.000341431	0.01717	CST2	cystatin SA [Source:HGNC Symbol;Acc:HGNC:2474]
ENSG00000228474	3055.14	0.251932	0.0886757	0.000351623	0.0176296	OST4	oligosaccharyltransferase complex subunit 4, non-catalytic [Source:HGNC Symbol;Acc:HGNC:32483]
ENSG00000125864	281.507	-0.479337	0.181711	0.00035783	0.0178873	BFSP1	beaded filament structural protein 1 [Source:HGNC Symbol;Acc:HGNC:1040]
ENSG00000065978	41336.1	-0.188665	0.0599919	0.000362608	0.0180721	YBX1	Y-box binding protein 1 [Source:HGNC Symbol;Acc:HGNC:8014]
ENSG00000214407	74.0797	-1.08833	0.433948	0.000365171	0.0181028	LINC02085	long intergenic non-protein coding RNA 2085 [Source:HGNC Symbol;Acc:HGNC:27190]
ENSG00000132170	1824.82	-0.218155	0.0741518	0.000365385	0.0181028	PPARG	peroxisome proliferator activated receptor gamma [Source:HGNC Symbol;Acc:HGNC:9236]
ENSG00000172350	59.3297	0.85052	0.334666	0.000367558	0.0181567	ABCG4	ATP binding cassette subfamily G member 4 [Source:HGNC Symbol;Acc:HGNC:13884]
ENSG00000136522	1513.29	-0.253573	0.0892269	0.000375687	0.0184824	MRPL47	mitochondrial ribosomal protein L47 [Source:HGNC Symbol;Acc:HGNC:16652]
ENSG00000185630	656.388	0.532528	0.20563	0.000376359	0.0184824	PBX1	PBX homeobox 1 [Source:HGNC Symbol;Acc:HGNC:8632]
ENSG00000012660	11422.5	0.261224	0.0917301	0.000380061	0.0186068	ELOVL5	ELOVL fatty acid elongase 5 [Source:HGNC Symbol;Acc:HGNC:21308]
ENSG00000140848	1301.36	0.281581	0.100752	0.000381113	0.0186068	CPNE2	copine 2 [Source:HGNC Symbol;Acc:HGNC:2315]
ENSG00000047365	518.192	-0.509644	0.197761	0.000390202	0.0189529	ARAP2	ArfGAP with RhoGAP domain, ankyrin repeat and PH domain 2 [Source:HGNC Symbol;Acc:HGNC:16924]
ENSG00000258659	537.889	-0.53449	0.207896	0.000390466	0.0189529	TRIM34	tripartite motif containing 34 [Source:HGNC Symbol;Acc:HGNC:10063]
ENSG00000283228	34.6712	0.00783299	0.0865389	0.000397086	0.0192185	AC068547.1
ENSG00000125285	23.3777	-1.29841	0.513106	0.000405822	0.0195847	SOX21	SRY-box 21 [Source:HGNC Symbol;Acc:HGNC:11197]
ENSG00000104856	1224.23	0.919778	0.370007	0.000407818	0.0196245	RELB	RELB proto-oncogene, NF-kB subunit [Source:HGNC Symbol;Acc:HGNC:9956]
ENSG00000225914	48.9636	-0.964861	0.389526	0.000415589	0.0199411	AL671511.1
ENSG00000180573	649.36	-0.426096	0.163748	0.000429601	0.0205546	HIST1H2AC	histone cluster 1 H2A family member c [Source:HGNC Symbol;Acc:HGNC:4733]
ENSG00000144231	2563.2	0.242778	0.0865212	0.000433879	0.0207001	POLR2D	RNA polymerase II subunit D [Source:HGNC Symbol;Acc:HGNC:9191]
ENSG00000078142	1770.35	0.248754	0.0890675	0.000450004	0.0214084	PIK3C3	phosphatidylinositol 3-kinase catalytic subunit type 3 [Source:HGNC Symbol;Acc:HGNC:8974]
ENSG00000106028	3551.25	0.212761	0.0722703	0.000453403	0.0214483	SSBP1	single stranded DNA binding protein 1 [Source:HGNC Symbol;Acc:HGNC:11317]
ENSG00000273301	54.8951	-0.880849	0.359178	0.000453403	0.0214483	AC016717.2
ENSG00000041353	935.033	-0.58205	0.233897	0.000456574	0.0215374	RAB27B	RAB27B, member RAS oncogene family [Source:HGNC Symbol;Acc:HGNC:9767]
ENSG00000117152	411.105	0.667023	0.270676	0.0004685	0.0220379	RGS4	regulator of G protein signaling 4 [Source:HGNC Symbol;Acc:HGNC:10000]
ENSG00000167792	4616.98	0.205963	0.071249	0.000475532	0.0222869	NDUFV1	NADH:ubiquinone oxidoreductase core subunit V1 [Source:HGNC Symbol;Acc:HGNC:7716]
ENSG00000169255	984.986	-0.329006	0.124803	0.000478584	0.0222869	B3GALNT1	beta-1,3-N-acetylgalactosaminyltransferase 1 (globoside blood group) [Source:HGNC Symbol;Acc:HGNC:918]
ENSG00000131773	1663.31	-0.427465	0.167852	0.000478687	0.0222869	KHDRBS3	KH RNA binding domain containing, signal transduction associated 3 [Source:HGNC Symbol;Acc:HGNC:18117]
ENSG00000117114	1783.07	-0.680115	0.278058	0.000479117	0.0222869	ADGRL2	adhesion G protein-coupled receptor L2 [Source:HGNC Symbol;Acc:HGNC:18582]
ENSG00000169299	3336.58	0.411642	0.161219	0.000484575	0.0224784	PGM2	phosphoglucomutase 2 [Source:HGNC Symbol;Acc:HGNC:8906]
ENSG00000105948	510.233	0.364535	0.140976	0.000498947	0.0230811	TTC26	tetratricopeptide repeat domain 26 [Source:HGNC Symbol;Acc:HGNC:21882]
ENSG00000164056	1738.01	-0.759562	0.317038	0.000506216	0.0233529	SPRY1	sprouty RTK signaling antagonist 1 [Source:HGNC Symbol;Acc:HGNC:11269]
ENSG00000084636	128.675	0.784764	0.327445	0.000515722	0.0236817	COL16A1	collagen type XVI alpha 1 chain [Source:HGNC Symbol;Acc:HGNC:2193]
ENSG00000144233	1655.09	0.290735	0.109295	0.000516172	0.0236817	AMMECR1L	AMMECR1 like [Source:HGNC Symbol;Acc:HGNC:28658]
ENSG00000080819	3123.27	-0.436106	0.172433	0.000520417	0.0237635	CPOX	coproporphyrinogen oxidase [Source:HGNC Symbol;Acc:HGNC:2321]
ENSG00000111752	887.932	-0.397479	0.156881	0.000521962	0.0237635	PHC1	polyhomeotic homolog 1 [Source:HGNC Symbol;Acc:HGNC:3182]
ENSG00000254087	1328.54	0.44326	0.176925	0.000522213	0.0237635	LYN	LYN proto-oncogene, Src family tyrosine kinase [Source:HGNC Symbol;Acc:HGNC:6735]
ENSG00000198910	4575.8	0.685488	0.282129	0.000526754	0.0239052	L1CAM	L1 cell adhesion molecule [Source:HGNC Symbol;Acc:HGNC:6470]
ENSG00000126785	809.058	-0.442882	0.17852	0.000530366	0.0240041	RHOJ	ras homolog family member J [Source:HGNC Symbol;Acc:HGNC:688]
ENSG00000197321	5628.41	0.354826	0.138082	0.00053525	0.0241598	SVIL	supervillin [Source:HGNC Symbol;Acc:HGNC:11480]
ENSG00000187098	2042.33	-0.53947	0.222427	0.000556027	0.0250302	MITF	melanogenesis associated transcription factor [Source:HGNC Symbol;Acc:HGNC:7105]
ENSG00000116237	10401.8	-0.20809	0.0744291	0.000559878	0.025136	ICMT	isoprenylcysteine carboxyl methyltransferase [Source:HGNC Symbol;Acc:HGNC:5350]
ENSG00000120594	53.4436	-1.07877	0.461346	0.00057095	0.0255645	PLXDC2	plexin domain containing 2 [Source:HGNC Symbol;Acc:HGNC:21013]
ENSG00000063660	2464.71	0.385333	0.15328	0.00057272	0.0255754	GPC1	glypican 1 [Source:HGNC Symbol;Acc:HGNC:4449]
ENSG00000143537	6924.82	-0.270178	0.10157	0.000575642	0.0256375	ADAM15	ADAM metallopeptidase domain 15 [Source:HGNC Symbol;Acc:HGNC:193]
ENSG00000136542	2575.28	-0.313867	0.121407	0.000580389	0.0257804	GALNT5	polypeptide N-acetylgalactosaminyltransferase 5 [Source:HGNC Symbol;Acc:HGNC:4127]
ENSG00000127528	1648.23	-0.394082	0.164087	0.000585082	0.025817	KLF2	Kruppel like factor 2 [Source:HGNC Symbol;Acc:HGNC:6347]
ENSG00000226332	62.6571	-0.722176	0.304566	0.000587204	0.025817	AL354836.1
ENSG00000185187	195.928	-0.611272	0.257362	0.000588078	0.025817	SIGIRR	single Ig and TIR domain containing [Source:HGNC Symbol;Acc:HGNC:30575]
ENSG00000244038	8564.8	-0.154136	0.0517864	0.000588575	0.025817	DDOST	dolichyl-diphosphooligosaccharide--protein glycosyltransferase non-catalytic subunit [Source:HGNC Symbol;Acc:HGNC:2728]
ENSG00000160932	3163.37	0.717115	0.304041	0.000589076	0.025817	LY6E	lymphocyte antigen 6 family member E [Source:HGNC Symbol;Acc:HGNC:6727]
ENSG00000166387	109.239	-0.744286	0.317031	0.000590464	0.025817	PPFIBP2	PPFIA binding protein 2 [Source:HGNC Symbol;Acc:HGNC:9250]
ENSG00000049449	11963.3	0.405619	0.159598	0.000596498	0.0260129	RCN1	reticulocalbin 1 [Source:HGNC Symbol;Acc:HGNC:9934]
ENSG00000138061	4850.69	0.952881	0.408751	0.000598321	0.0260246	CYP1B1	cytochrome P450 family 1 subfamily B member 1 [Source:HGNC Symbol;Acc:HGNC:2597]
ENSG00000180287	163.837	-0.938039	0.40613	0.000600507	0.026052	PLD5	phospholipase D family member 5 [Source:HGNC Symbol;Acc:HGNC:26879]
ENSG00000215817	40.5373	-0.868638	0.370456	0.000605469	0.0261994	ZC3H11B	zinc finger CCCH-type containing 11B pseudogene [Source:HGNC Symbol;Acc:HGNC:25659]
ENSG00000272695	378.38	-0.444026	0.181726	0.000624334	0.0269461	GAS6-AS2	GAS6 antisense RNA 2 (head to head) [Source:HGNC Symbol;Acc:HGNC:43694]
ENSG00000162383	66.5328	-0.854605	0.37002	0.000632441	0.0272259	SLC1A7	solute carrier family 1 member 7 [Source:HGNC Symbol;Acc:HGNC:10945]
ENSG00000158373	455.213	-0.381668	0.154272	0.000635168	0.0272731	HIST1H2BD	histone cluster 1 H2B family member d [Source:HGNC Symbol;Acc:HGNC:4747]
ENSG00000115112	56.0025	1.49059	0.660632	0.000636919	0.0272784	TFCP2L1	transcription factor CP2 like 1 [Source:HGNC Symbol;Acc:HGNC:17925]
ENSG00000139719	2231.26	-0.24353	0.091115	0.000646429	0.027615	VPS33A	VPS33A, CORVET/HOPS core subunit [Source:HGNC Symbol;Acc:HGNC:18179]
ENSG00000116754	6606.09	-0.180486	0.0645603	0.000650771	0.0277105	SRSF11	serine and arginine rich splicing factor 11 [Source:HGNC Symbol;Acc:HGNC:10782]
ENSG00000131558	1959.19	0.280957	0.10824	0.000651972	0.0277105	EXOC4	exocyst complex component 4 [Source:HGNC Symbol;Acc:HGNC:30389]
ENSG00000176853	4724.24	0.222305	0.0817597	0.000665879	0.0282299	FAM91A1	family with sequence similarity 91 member A1 [Source:HGNC Symbol;Acc:HGNC:26306]
ENSG00000139083	1807.21	0.248496	0.0937694	0.000675225	0.0285539	ETV6	ETS variant 6 [Source:HGNC Symbol;Acc:HGNC:3495]
ENSG00000247199	16.794	-0.0451116	0.103953	0.000680396	0.0286506	AC091948.1
ENSG00000128833	1741.75	-0.563246	0.241601	0.000680935	0.0286506	MYO5C	myosin VC [Source:HGNC Symbol;Acc:HGNC:7604]
ENSG00000125965	118.28	0.877099	0.386077	0.000684225	0.0287169	GDF5	growth differentiation factor 5 [Source:HGNC Symbol;Acc:HGNC:4220]
ENSG00000172201	136.66	-0.838886	0.370508	0.000695472	0.0291159	ID4	inhibitor of DNA binding 4, HLH protein [Source:HGNC Symbol;Acc:HGNC:5363]
ENSG00000152784	1955.49	-0.490801	0.209439	0.000700123	0.0292376	PRDM8	PR/SET domain 8 [Source:HGNC Symbol;Acc:HGNC:13993]
ENSG00000185989	3651.54	0.207667	0.0822268	0.000714023	0.0297439	RASA3	RAS p21 protein activator 3 [Source:HGNC Symbol;Acc:HGNC:20331]
ENSG00000080802	1179.25	0.25302	0.0968581	0.000730496	0.0303546	CNOT4	CCR4-NOT transcription complex subunit 4 [Source:HGNC Symbol;Acc:HGNC:7880]
ENSG00000134202	2282.25	0.533521	0.228022	0.000740753	0.0306984	GSTM3	glutathione S-transferase mu 3 [Source:HGNC Symbol;Acc:HGNC:4635]
ENSG00000072133	87.1956	-0.0724119	0.138069	0.000742583	0.0306984	RPS6KA6	ribosomal protein S6 kinase A6 [Source:HGNC Symbol;Acc:HGNC:10435]
ENSG00000119138	399.794	-0.474614	0.203027	0.000744269	0.0306984	KLF9	Kruppel like factor 9 [Source:HGNC Symbol;Acc:HGNC:1123]
ENSG00000018510	3206.63	0.266334	0.103566	0.000747607	0.0307603	AGPS	alkylglycerone phosphate synthase [Source:HGNC Symbol;Acc:HGNC:327]
ENSG00000001561	1150.01	-0.626403	0.278091	0.00075116	0.0308307	ENPP4	ectonucleotide pyrophosphatase/phosphodiesterase 4 (putative) [Source:HGNC Symbol;Acc:HGNC:3359]
ENSG00000186522	4640.93	0.281912	0.111178	0.000757887	0.0310307	SEPT10	septin 10 [Source:HGNC Symbol;Acc:HGNC:14349]
ENSG00000127863	343.432	-0.518957	0.22583	0.000778095	0.0316986	TNFRSF19	TNF receptor superfamily member 19 [Source:HGNC Symbol;Acc:HGNC:11915]
ENSG00000155313	1755.9	-0.299228	0.120438	0.000779334	0.0316986	USP25	ubiquitin specific peptidase 25 [Source:HGNC Symbol;Acc:HGNC:12624]
ENSG00000061337	71.9582	-0.924928	0.418879	0.000781686	0.0316986	LZTS1	leucine zipper tumor suppressor 1 [Source:HGNC Symbol;Acc:HGNC:13861]
ENSG00000158186	258.736	0.523246	0.228404	0.000781769	0.0316986	MRAS	muscle RAS oncogene homolog [Source:HGNC Symbol;Acc:HGNC:7227]
ENSG00000115884	4848.88	0.242932	0.0935856	0.000799464	0.0322956	SDC1	syndecan 1 [Source:HGNC Symbol;Acc:HGNC:10658]
ENSG00000151632	38.4973	-0.023795	0.0908038	0.000801195	0.0322956	AKR1C2	aldo-keto reductase family 1 member C2 [Source:HGNC Symbol;Acc:HGNC:385]
ENSG00000188687	24.6937	1.55005	0.73198	0.00080228	0.0322956	SLC4A5	solute carrier family 4 member 5 [Source:HGNC Symbol;Acc:HGNC:18168]
ENSG00000143933	26368.1	0.256466	0.0999412	0.000806355	0.0323818	CALM2	calmodulin 2 [Source:HGNC Symbol;Acc:HGNC:1445]
ENSG00000054793	228.55	0.784251	0.355168	0.000810043	0.0324521	ATP9A	ATPase phospholipid transporting 9A (putative) [Source:HGNC Symbol;Acc:HGNC:13540]
ENSG00000197006	3230.93	-0.218284	0.0820032	0.000816858	0.032647	METTL9	methyltransferase like 9 [Source:HGNC Symbol;Acc:HGNC:24586]
ENSG00000103351	466.164	-0.426081	0.18291	0.000831436	0.0331505	CLUAP1	clusterin associated protein 1 [Source:HGNC Symbol;Acc:HGNC:19009]
ENSG00000167996	39360.2	0.321184	0.1323	0.00083539	0.0332291	FTH1	ferritin heavy chain 1 [Source:HGNC Symbol;Acc:HGNC:3976]
ENSG00000160678	18.9792	-0.0649357	0.125992	0.000839466	0.0332487	S100A1	S100 calcium binding protein A1 [Source:HGNC Symbol;Acc:HGNC:10486]
ENSG00000169169	397.46	-0.446084	0.193583	0.000840711	0.0332487	CPT1C	carnitine palmitoyltransferase 1C [Source:HGNC Symbol;Acc:HGNC:18540]
ENSG00000128487	1983.01	0.314753	0.12866	0.000841839	0.0332487	SPECC1	sperm antigen with calponin homology and coiled-coil domains 1 [Source:HGNC Symbol;Acc:HGNC:30615]
ENSG00000213694	134.072	-0.673478	0.306144	0.000849609	0.0334766	S1PR3	sphingosine-1-phosphate receptor 3 [Source:HGNC Symbol;Acc:HGNC:3167]
ENSG00000163485	33.9294	1.75436	0.841468	0.000855005	0.0336101	ADORA1	adenosine A1 receptor [Source:HGNC Symbol;Acc:HGNC:262]
ENSG00000169122	41.6233	-0.0452657	0.103965	0.000857581	0.0336324	FAM110B	family with sequence similarity 110 member B [Source:HGNC Symbol;Acc:HGNC:28587]
ENSG00000084073	3602.54	-0.190585	0.0701358	0.0008636	0.0337894	ZMPSTE24	zinc metallopeptidase STE24 [Source:HGNC Symbol;Acc:HGNC:12877]
ENSG00000114346	8590.32	-0.297392	0.120374	0.000870364	0.0339108	ECT2	epithelial cell transforming 2 [Source:HGNC Symbol;Acc:HGNC:3155]
ENSG00000235563	17.2805	-1.43833	0.653812	0.000870755	0.0339108	AL445183.2
ENSG00000131323	2528.35	0.380479	0.162472	0.000878163	0.03412	TRAF3	TNF receptor associated factor 3 [Source:HGNC Symbol;Acc:HGNC:12033]
ENSG00000117614	1455.32	-0.249189	0.0978359	0.000885196	0.0342557	SYF2	SYF2 pre-mRNA splicing factor [Source:HGNC Symbol;Acc:HGNC:19824]
ENSG00000148400	3182.96	0.232563	0.0901325	0.000885748	0.0342557	NOTCH1	notch 1 [Source:HGNC Symbol;Acc:HGNC:7881]
ENSG00000184709	104.738	-0.639341	0.292555	0.000897236	0.0346201	LRRC26	leucine rich repeat containing 26 [Source:HGNC Symbol;Acc:HGNC:31409]
ENSG00000165959	972.004	0.436316	0.190661	0.000904617	0.0347369	CLMN	calmin [Source:HGNC Symbol;Acc:HGNC:19972]
ENSG00000180035	412.007	-0.381536	0.163907	0.000906248	0.0347369	ZNF48	zinc finger protein 48 [Source:HGNC Symbol;Acc:HGNC:13114]
ENSG00000147324	1371.88	0.268725	0.107733	0.000906487	0.0347369	MFHAS1	malignant fibrous histiocytoma amplified sequence 1 [Source:HGNC Symbol;Acc:HGNC:16982]
ENSG00000180861	29.3767	-0.063485	0.12394	0.000908647	0.0347402	LINC01559	long intergenic non-protein coding RNA 1559 [Source:HGNC Symbol;Acc:HGNC:26598]
ENSG00000148671	314.555	-0.66528	0.307823	0.000923626	0.0352325	ADIRF	adipogenesis regulatory factor [Source:HGNC Symbol;Acc:HGNC:24043]
ENSG00000197081	10108.9	0.259912	0.103695	0.000929037	0.0353583	IGF2R	insulin like growth factor 2 receptor [Source:HGNC Symbol;Acc:HGNC:5467]
ENSG00000205795	87.8512	0.768956	0.35859	0.000931553	0.0353736	CYS1	cystin 1 [Source:HGNC Symbol;Acc:HGNC:18525]
ENSG00000269190	895.87	0.398588	0.173865	0.000942109	0.0356936	FBXO17	F-box protein 17 [Source:HGNC Symbol;Acc:HGNC:18754]
ENSG00000105767	184.281	0.607366	0.27898	0.000948347	0.0358488	CADM4	cell adhesion molecule 4 [Source:HGNC Symbol;Acc:HGNC:30825]
ENSG00000114541	231.686	0.665191	0.308362	0.00095651	0.0360116	FRMD4B	FERM domain containing 4B [Source:HGNC Symbol;Acc:HGNC:24886]
ENSG00000157933	5934.34	-0.241418	0.0948209	0.000956956	0.0360116	SKI	SKI proto-oncogene [Source:HGNC Symbol;Acc:HGNC:10896]
ENSG00000147082	96.8264	0.708282	0.334923	0.000975349	0.0366215	CCNB3	cyclin B3 [Source:HGNC Symbol;Acc:HGNC:18709]
ENSG00000258430	119.093	0.897397	0.428661	0.000992615	0.0371864	AL583722.2
ENSG00000095951	1532.63	0.333758	0.141457	0.000997719	0.0372942	HIVEP1	human immunodeficiency virus type I enhancer binding protein 1 [Source:HGNC Symbol;Acc:HGNC:4920]
ENSG00000175866	2204	-0.244541	0.0971101	0.00100612	0.0375244	BAIAP2	BAI1 associated protein 2 [Source:HGNC Symbol;Acc:HGNC:947]
ENSG00000102109	764.742	-0.42291	0.189142	0.00101536	0.037723	PCSK1N	proprotein convertase subtilisin/kexin type 1 inhibitor [Source:HGNC Symbol;Acc:HGNC:17301]
ENSG00000010438	887.989	-0.655956	0.309672	0.00101595	0.037723	PRSS3	protease, serine 3 [Source:HGNC Symbol;Acc:HGNC:9486]
ENSG00000135083	2957.71	-0.361758	0.15782	0.00102551	0.0379937	CCNJL	cyclin J like [Source:HGNC Symbol;Acc:HGNC:25876]
ENSG00000151694	2006.84	0.255004	0.103382	0.00102937	0.0380526	ADAM17	ADAM metallopeptidase domain 17 [Source:HGNC Symbol;Acc:HGNC:195]
ENSG00000175701	659.75	0.331297	0.141925	0.0010336	0.0381247	LINC00116	long intergenic non-protein coding RNA 116 [Source:HGNC Symbol;Acc:HGNC:27339]
ENSG00000183943	1062.79	0.308439	0.130832	0.00104647	0.03845	PRKX	protein kinase, X-linked [Source:HGNC Symbol;Acc:HGNC:9441]
ENSG00000135469	484.655	-0.344874	0.150852	0.00104701	0.03845	COQ10A	coenzyme Q10A [Source:HGNC Symbol;Acc:HGNC:26515]
ENSG00000171388	376.648	-0.490627	0.227032	0.00105057	0.0384963	APLN	apelin [Source:HGNC Symbol;Acc:HGNC:16665]
ENSG00000105825	1312.07	0.510279	0.235844	0.0010627	0.0388559	TFPI2	tissue factor pathway inhibitor 2 [Source:HGNC Symbol;Acc:HGNC:11761]
ENSG00000185551	13180.1	-0.213537	0.0825416	0.00108029	0.0394129	NR2F2	nuclear receptor subfamily 2 group F member 2 [Source:HGNC Symbol;Acc:HGNC:7976]
ENSG00000183873	4633.76	-0.270084	0.114059	0.00108703	0.0395725	SCN5A	sodium voltage-gated channel alpha subunit 5 [Source:HGNC Symbol;Acc:HGNC:10593]
ENSG00000164120	38.1423	-0.0553597	0.113799	0.0010927	0.0396929	HPGD	hydroxyprostaglandin dehydrogenase 15-(NAD) [Source:HGNC Symbol;Acc:HGNC:5154]
ENSG00000168765	1154.05	0.302792	0.12848	0.00111258	0.0403275	GSTM4	glutathione S-transferase mu 4 [Source:HGNC Symbol;Acc:HGNC:4636]
ENSG00000197457	755.199	0.700601	0.338568	0.00111547	0.040345	STMN3	stathmin 3 [Source:HGNC Symbol;Acc:HGNC:15926]
ENSG00000116209	3520.9	-0.211612	0.0829468	0.00113251	0.040873	TMEM59	transmembrane protein 59 [Source:HGNC Symbol;Acc:HGNC:1239]
ENSG00000146232	1661.94	0.729705	0.353198	0.00115449	0.0415765	NFKBIE	NFKB inhibitor epsilon [Source:HGNC Symbol;Acc:HGNC:7799]
ENSG00000137845	7306.99	0.240751	0.097742	0.00115932	0.041623	ADAM10	ADAM metallopeptidase domain 10 [Source:HGNC Symbol;Acc:HGNC:188]
ENSG00000205002	60.7194	-0.0788863	0.149569	0.00116216	0.041623	AARD	alanine and arginine rich domain containing protein [Source:HGNC Symbol;Acc:HGNC:33842]
ENSG00000197249	286.645	1.02219	0.515544	0.00116324	0.041623	SERPINA1	serpin family A member 1 [Source:HGNC Symbol;Acc:HGNC:8941]
ENSG00000151892	58.2115	-0.750401	0.366442	0.00117017	0.0417817	GFRA1	GDNF family receptor alpha 1 [Source:HGNC Symbol;Acc:HGNC:4243]
ENSG00000130755	19.7244	1.28017	0.640276	0.00117729	0.0419467	GMFG	glia maturation factor gamma [Source:HGNC Symbol;Acc:HGNC:4374]
ENSG00000204525	13730.9	0.240505	0.0980806	0.0011844	0.0421104	HLA-C	major histocompatibility complex, class I, C [Source:HGNC Symbol;Acc:HGNC:4933]
ENSG00000084207	6365.22	0.443211	0.206504	0.00119028	0.0421518	GSTP1	glutathione S-transferase pi 1 [Source:HGNC Symbol;Acc:HGNC:4638]
ENSG00000110080	1864.3	0.298178	0.128848	0.00119238	0.0421518	ST3GAL4	ST3 beta-galactoside alpha-2,3-sialyltransferase 4 [Source:HGNC Symbol;Acc:HGNC:10864]
ENSG00000169116	119.756	-0.524646	0.250294	0.00119312	0.0421518	PARM1	prostate androgen-regulated mucin-like protein 1 [Source:HGNC Symbol;Acc:HGNC:24536]
ENSG00000227507	150.817	3.12022	1.83335	0.00119852	0.0422536	LTB	lymphotoxin beta [Source:HGNC Symbol;Acc:HGNC:6711]
ENSG00000231999	53.0591	-0.671343	0.329035	0.00120214	0.0422922	FLJ27354	uncharacterized LOC400761 [Source:NCBI gene;Acc:400761]
ENSG00000242802	1485.72	0.307046	0.133221	0.00120575	0.0423302	AP5Z1	adaptor related protein complex 5 zeta 1 subunit [Source:HGNC Symbol;Acc:HGNC:22197]
ENSG00000143033	1374.29	0.347681	0.155404	0.00122369	0.042703	MTF2	metal response element binding transcription factor 2 [Source:HGNC Symbol;Acc:HGNC:29535]
ENSG00000237945	12.2517	-0.0225878	0.0902896	0.00122422	0.042703	LINC00649	long intergenic non-protein coding RNA 649 [Source:HGNC Symbol;Acc:HGNC:44305]
ENSG00000203760	686.467	0.263329	0.110369	0.00122513	0.042703	CENPW	centromere protein W [Source:HGNC Symbol;Acc:HGNC:21488]
ENSG00000197565	42.2314	-0.0460983	0.104647	0.0012288	0.042703	COL4A6	collagen type IV alpha 6 chain [Source:HGNC Symbol;Acc:HGNC:2208]
ENSG00000065054	9434.58	-0.354701	0.159444	0.00123009	0.042703	SLC9A3R2	SLC9A3 regulator 2 [Source:HGNC Symbol;Acc:HGNC:11076]
ENSG00000177679	65.9286	0.730042	0.360611	0.00123167	0.042703	SRRM3	serine/arginine repetitive matrix 3 [Source:HGNC Symbol;Acc:HGNC:26729]
ENSG00000164841	75.5228	-0.656313	0.321967	0.00124125	0.0428779	TMEM74	transmembrane protein 74 [Source:HGNC Symbol;Acc:HGNC:26409]
ENSG00000064199	890.293	0.261733	0.109819	0.00124183	0.0428779	SPA17	sperm autoantigenic protein 17 [Source:HGNC Symbol;Acc:HGNC:11210]
ENSG00000169100	16167.6	0.261908	0.108068	0.00124638	0.0429464	SLC25A6	solute carrier family 25 member 6 [Source:HGNC Symbol;Acc:HGNC:10992]
ENSG00000145990	921.078	0.322607	0.142643	0.00126163	0.0433254	GFOD1	glucose-fructose oxidoreductase domain containing 1 [Source:HGNC Symbol;Acc:HGNC:21096]
ENSG00000184613	28.6716	-0.0397195	0.0995666	0.00126404	0.0433254	NELL2	neural EGFL like 2 [Source:HGNC Symbol;Acc:HGNC:7751]
ENSG00000110047	17131.2	0.360415	0.159917	0.00126514	0.0433254	EHD1	EH domain containing 1 [Source:HGNC Symbol;Acc:HGNC:3242]
ENSG00000139998	441.99	0.517585	0.250203	0.00127786	0.0435563	RAB15	RAB15, member RAS oncogene family [Source:HGNC Symbol;Acc:HGNC:20150]
ENSG00000231925	17886	0.248964	0.109811	0.00127953	0.0435563	TAPBP	TAP binding protein [Source:HGNC Symbol;Acc:HGNC:11566]
ENSG00000213185	635.896	-0.485432	0.233199	0.00127969	0.0435563	FAM24B	family with sequence similarity 24 member B [Source:HGNC Symbol;Acc:HGNC:23475]
ENSG00000181026	1421.14	0.316221	0.140254	0.00130738	0.0444086	AEN	apoptosis enhancing nuclease [Source:HGNC Symbol;Acc:HGNC:25722]
ENSG00000132334	1542.31	0.348983	0.157129	0.00131846	0.0446943	PTPRE	protein tyrosine phosphatase, receptor type E [Source:HGNC Symbol;Acc:HGNC:9669]
ENSG00000148468	3790.64	0.251573	0.10555	0.00133432	0.0451404	FAM171A1	family with sequence similarity 171 member A1 [Source:HGNC Symbol;Acc:HGNC:23522]
ENSG00000280604	10.8163	1.6779	0.846897	0.00133881	0.0452009	AJ239328.1
ENSG00000189067	5394.91	0.411824	0.189521	0.00134674	0.0453772	LITAF	lipopolysaccharide induced TNF factor [Source:HGNC Symbol;Acc:HGNC:16841]
ENSG00000261371	84.7971	-0.803477	0.413789	0.0013604	0.0456614	PECAM1	platelet and endothelial cell adhesion molecule 1 [Source:HGNC Symbol;Acc:HGNC:8823]
ENSG00000174547	2107.91	0.191697	0.0750505	0.00136062	0.0456614	MRPL11	mitochondrial ribosomal protein L11 [Source:HGNC Symbol;Acc:HGNC:14042]
ENSG00000070540	1182.98	0.209558	0.0841796	0.00136695	0.0457819	WIPI1	WD repeat domain, phosphoinositide interacting 1 [Source:HGNC Symbol;Acc:HGNC:25471]
ENSG00000171298	1159.67	0.413231	0.195663	0.00137436	0.0459382	GAA	glucosidase alpha, acid [Source:HGNC Symbol;Acc:HGNC:4065]
ENSG00000196262	54290.5	0.160375	0.0607907	0.00138233	0.0461126	PPIA	peptidylprolyl isomerase A [Source:HGNC Symbol;Acc:HGNC:9253]
ENSG00000243276	10.7552	-0.040379	0.100069	0.00138792	0.0462069	AC068633.1
ENSG00000137193	2391.98	0.461949	0.22405	0.00139825	0.0464586	PIM1	Pim-1 proto-oncogene, serine/threonine kinase [Source:HGNC Symbol;Acc:HGNC:8986]
ENSG00000114491	1338.15	0.414423	0.201942	0.00141636	0.0469427	UMPS	uridine monophosphate synthetase [Source:HGNC Symbol;Acc:HGNC:12563]
ENSG00000170683	53.1375	-0.127713	0.43418	0.00141874	0.0469427	OR10A3	olfactory receptor family 10 subfamily A member 3 [Source:HGNC Symbol;Acc:HGNC:8162]
ENSG00000118777	412.729	-0.712424	0.369346	0.00142224	0.0469427	ABCG2	ATP binding cassette subfamily G member 2 (Junior blood group) [Source:HGNC Symbol;Acc:HGNC:74]
ENSG00000162892	169.273	1.26425	0.67991	0.00142403	0.0469427	IL24	interleukin 24 [Source:HGNC Symbol;Acc:HGNC:11346]
ENSG00000154518	4927.16	0.193767	0.0768881	0.00144442	0.0475211	ATP5G3	ATP synthase, H+ transporting, mitochondrial Fo complex subunit C3 (subunit 9) [Source:HGNC Symbol;Acc:HGNC:843]
ENSG00000152270	226.655	-0.40909	0.195774	0.0014476	0.0475324	PDE3B	phosphodiesterase 3B [Source:HGNC Symbol;Acc:HGNC:8779]
ENSG00000131018	1250.55	-0.439366	0.214088	0.00146604	0.0480436	SYNE1	spectrin repeat containing nuclear envelope protein 1 [Source:HGNC Symbol;Acc:HGNC:17089]
ENSG00000184702	73.8021	0.624067	0.320051	0.00148899	0.0486779	2021-09-05	septin 5 [Source:HGNC Symbol;Acc:HGNC:9164]
ENSG00000139722	4551.74	-0.25386	0.10943	0.00149121	0.0486779	VPS37B	VPS37B, ESCRT-I subunit [Source:HGNC Symbol;Acc:HGNC:25754]
ENSG00000171051	164.639	1.07494	0.583189	0.00150107	0.0489044	FPR1	formyl peptide receptor 1 [Source:HGNC Symbol;Acc:HGNC:3826]
ENSG00000172965	4467.12	0.335584	0.156357	0.00150738	0.0490027	MIR4435-2HG	MIR4435-2 host gene [Source:HGNC Symbol;Acc:HGNC:35163]
ENSG00000124920	775.294	0.397419	0.191036	0.00150994	0.0490027	MYRF	myelin regulatory factor [Source:HGNC Symbol;Acc:HGNC:1181]
ENSG00000196660	16.8862	-0.0447913	0.103456	0.00152267	0.0493205	SLC30A10	solute carrier family 30 member 10 [Source:HGNC Symbol;Acc:HGNC:25355]
ENSG00000196781	5050.23	0.221098	0.0916034	0.00152565	0.0493214	TLE1	transducin like enhancer of split 1 [Source:HGNC Symbol;Acc:HGNC:11837]
ENSG00000172348	61.6975	-0.760888	0.402227	0.00153884	0.049652	RCAN2	regulator of calcineurin 2 [Source:HGNC Symbol;Acc:HGNC:3041]
ENSG00000205981	662.261	-0.274387	0.121447	0.00154516	0.0497601	DNAJC19	DnaJ heat shock protein family (Hsp40) member C19 [Source:HGNC Symbol;Acc:HGNC:30528]
ENSG00000254470	1898.63	0.261711	0.114253	0.00155077	0.0498449	AP5B1	adaptor related protein complex 5 beta 1 subunit [Source:HGNC Symbol;Acc:HGNC:25104]
ENSG00000026508	26302.7	0.417249	0.204044	0.00155609	0.0499201	CD44	CD44 molecule (Indian blood group) [Source:HGNC Symbol;Acc:HGNC:1681]
ENSG00000157613	4916.64	0.27434	0.121124	0.00156756	0.0501918	CREB3L1	cAMP responsive element binding protein 3 like 1 [Source:HGNC Symbol;Acc:HGNC:18856]
ENSG00000048052	1426.01	0.5368	0.275344	0.00158026	0.0505019	HDAC9	histone deacetylase 9 [Source:HGNC Symbol;Acc:HGNC:14065]
ENSG00000144824	2597.92	0.343844	0.160614	0.00158721	0.0505081	PHLDB2	pleckstrin homology like domain family B member 2 [Source:HGNC Symbol;Acc:HGNC:29573]
ENSG00000185532	168.168	-0.742554	0.399906	0.00158728	0.0505081	PRKG1	protein kinase, cGMP-dependent, type I [Source:HGNC Symbol;Acc:HGNC:9414]
ENSG00000149179	892.403	0.282198	0.126455	0.0015895	0.0505081	C11orf49	chromosome 11 open reading frame 49 [Source:HGNC Symbol;Acc:HGNC:28720]
ENSG00000182057	65.393	0.56761	0.292066	0.00159569	0.05056	OGFRP1	opioid growth factor receptor pseudogene 1 [Source:HGNC Symbol;Acc:HGNC:50511]
ENSG00000166394	156.42	-0.456639	0.228995	0.00160123	0.05056	CYB5R2	cytochrome b5 reductase 2 [Source:HGNC Symbol;Acc:HGNC:24376]
ENSG00000228623	16.3207	-0.0398501	0.0996348	0.00160265	0.05056	ZNF883	zinc finger protein 883 [Source:HGNC Symbol;Acc:HGNC:27271]
ENSG00000132256	873.982	-0.361974	0.173471	0.00160321	0.05056	TRIM5	tripartite motif containing 5 [Source:HGNC Symbol;Acc:HGNC:16276]
ENSG00000176826	567.546	-0.966322	0.543328	0.0016589	0.0522179	FKBP9P1	FK506 binding protein 9 pseudogene 1 [Source:HGNC Symbol;Acc:HGNC:23568]
ENSG00000077380	4568.1	0.235918	0.101989	0.00167279	0.0525565	DYNC1I2	dynein cytoplasmic 1 intermediate chain 2 [Source:HGNC Symbol;Acc:HGNC:2964]
ENSG00000116198	1710.91	-0.38021	0.185617	0.00167924	0.0526601	CEP104	centrosomal protein 104 [Source:HGNC Symbol;Acc:HGNC:24866]
ENSG00000153786	4627.07	-0.198983	0.0847508	0.00169621	0.0530092	ZDHHC7	zinc finger DHHC-type containing 7 [Source:HGNC Symbol;Acc:HGNC:18459]
ENSG00000137462	237.597	0.665587	0.358889	0.0016967	0.0530092	TLR2	toll like receptor 2 [Source:HGNC Symbol;Acc:HGNC:11848]
ENSG00000198930	19.5298	-0.0288145	0.0929838	0.00170023	0.0530205	CSAG1	chondrosarcoma associated gene 1 [Source:HGNC Symbol;Acc:HGNC:24294]
ENSG00000129295	60.8967	-0.682594	0.369348	0.00172184	0.0535946	LRRC6	leucine rich repeat containing 6 [Source:HGNC Symbol;Acc:HGNC:16725]
ENSG00000164687	1425.21	-0.312246	0.14371	0.00175501	0.0545258	FABP5	fatty acid binding protein 5 [Source:HGNC Symbol;Acc:HGNC:3560]
ENSG00000167772	300.837	-0.661064	0.362253	0.00176403	0.0546755	ANGPTL4	angiopoietin like 4 [Source:HGNC Symbol;Acc:HGNC:16039]
ENSG00000186318	3467.47	0.25744	0.116986	0.00176707	0.0546755	BACE1	beta-secretase 1 [Source:HGNC Symbol;Acc:HGNC:933]
ENSG00000125633	2510.29	0.187943	0.0759491	0.00176962	0.0546755	CCDC93	coiled-coil domain containing 93 [Source:HGNC Symbol;Acc:HGNC:25611]
ENSG00000011275	3002.79	0.258737	0.114728	0.00178232	0.0549664	RNF216	ring finger protein 216 [Source:HGNC Symbol;Acc:HGNC:21698]
ENSG00000110871	573.549	-0.351273	0.171958	0.00181007	0.0557196	COQ5	coenzyme Q5, methyltransferase [Source:HGNC Symbol;Acc:HGNC:28722]
ENSG00000138071	13440.7	0.177978	0.0712772	0.00181543	0.0557819	ACTR2	ARP2 actin related protein 2 homolog [Source:HGNC Symbol;Acc:HGNC:169]
ENSG00000143067	1396.48	0.575179	0.317075	0.00181983	0.0557996	ZNF697	zinc finger protein 697 [Source:HGNC Symbol;Acc:HGNC:32034]
ENSG00000169760	283.996	-0.638395	0.351681	0.00182439	0.0557996	NLGN1	neuroligin 1 [Source:HGNC Symbol;Acc:HGNC:14291]
ENSG00000159648	34.6455	0.758575	0.419226	0.001826	0.0557996	TEPP	testis, prostate and placenta expressed [Source:HGNC Symbol;Acc:HGNC:33745]
ENSG00000154237	1255.15	0.3298	0.158961	0.00183044	0.0558292	LRRK1	leucine rich repeat kinase 1 [Source:HGNC Symbol;Acc:HGNC:18608]
ENSG00000103005	3376	0.166958	0.0656904	0.00183495	0.0558292	USB1	U6 snRNA biogenesis phosphodiesterase 1 [Source:HGNC Symbol;Acc:HGNC:25792]
ENSG00000106628	6699.2	0.238988	0.109763	0.00183697	0.0558292	POLD2	DNA polymerase delta 2, accessory subunit [Source:HGNC Symbol;Acc:HGNC:9176]
ENSG00000198947	230.394	-0.0553705	0.113487	0.0018533	0.0562233	DMD	dystrophin [Source:HGNC Symbol;Acc:HGNC:2928]
ENSG00000204634	1424.87	-0.522635	0.282762	0.0018849	0.0570786	TBC1D8	TBC1 domain family member 8 [Source:HGNC Symbol;Acc:HGNC:17791]
ENSG00000015676	4678.3	0.203827	0.0857994	0.00189083	0.057155	NUDCD3	NudC domain containing 3 [Source:HGNC Symbol;Acc:HGNC:22208]
ENSG00000163166	2197.74	0.213117	0.0889614	0.00190013	0.0573325	IWS1	IWS1, SUPT6H interacting protein [Source:HGNC Symbol;Acc:HGNC:25467]
ENSG00000116141	221.072	-0.522397	0.283725	0.00190693	0.0574199	MARK1	microtubule affinity regulating kinase 1 [Source:HGNC Symbol;Acc:HGNC:6896]
ENSG00000137177	4223.39	0.169935	0.0677296	0.00191153	0.0574199	KIF13A	kinesin family member 13A [Source:HGNC Symbol;Acc:HGNC:14566]
ENSG00000258168	29.7959	1.4126	0.851119	0.00191331	0.0574199	AC025569.1
ENSG00000112667	1689.39	0.343129	0.169129	0.00192241	0.0575896	DNPH1	2'-deoxynucleoside 5'-phosphate N-hydrolase 1 [Source:HGNC Symbol;Acc:HGNC:21218]
ENSG00000198796	235.692	1.20674	0.72436	0.00193397	0.0578326	ALPK2	alpha kinase 2 [Source:HGNC Symbol;Acc:HGNC:20565]
ENSG00000280145	19.4051	-0.0293879	0.0932593	0.00194637	0.0580998	CU638689.4
ENSG00000135636	3033.32	0.323655	0.157791	0.00195009	0.0581072	DYSF	dysferlin [Source:HGNC Symbol;Acc:HGNC:3097]
ENSG00000169062	2403.52	-0.18671	0.0760649	0.00195419	0.058126	UPF3A	UPF3A, regulator of nonsense mediated mRNA decay [Source:HGNC Symbol;Acc:HGNC:20332]
ENSG00000124104	1534.2	-0.28885	0.133683	0.00196755	0.0584195	SNX21	sorting nexin family member 21 [Source:HGNC Symbol;Acc:HGNC:16154]
ENSG00000110218	1647.72	0.296379	0.142115	0.0019833	0.0586463	PANX1	pannexin 1 [Source:HGNC Symbol;Acc:HGNC:8599]
ENSG00000069812	235.308	-0.599098	0.337403	0.00199003	0.0586463	HES2	hes family bHLH transcription factor 2 [Source:HGNC Symbol;Acc:HGNC:16005]
ENSG00000166016	1265.32	0.520355	0.284594	0.00199233	0.0586463	ABTB2	ankyrin repeat and BTB domain containing 2 [Source:HGNC Symbol;Acc:HGNC:23842]
ENSG00000146592	305.77	-0.557054	0.309518	0.00199438	0.0586463	CREB5	cAMP responsive element binding protein 5 [Source:HGNC Symbol;Acc:HGNC:16844]
ENSG00000261305	17.4308	1.17932	0.688643	0.00199672	0.0586463	AC005586.2
ENSG00000198542	159.318	-0.501241	0.272993	0.0019987	0.0586463	ITGBL1	integrin subunit beta like 1 [Source:HGNC Symbol;Acc:HGNC:6164]
ENSG00000011243	2981.61	-0.160527	0.063519	0.0019997	0.0586463	AKAP8L	A-kinase anchoring protein 8 like [Source:HGNC Symbol;Acc:HGNC:29857]
ENSG00000186834	7752.17	-0.211676	0.0918661	0.00201453	0.0589643	HEXIM1	hexamethylene bisacetamide inducible 1 [Source:HGNC Symbol;Acc:HGNC:24953]
ENSG00000170340	880.376	0.277586	0.130175	0.00201942	0.0589643	B3GNT2	UDP-GlcNAc:betaGal beta-1,3-N-acetylglucosaminyltransferase 2 [Source:HGNC Symbol;Acc:HGNC:15629]
ENSG00000128203	135.207	0.425981	0.223799	0.00202111	0.0589643	ASPHD2	aspartate beta-hydroxylase domain containing 2 [Source:HGNC Symbol;Acc:HGNC:30437]
ENSG00000181191	1014.22	0.29954	0.143836	0.00202959	0.0591087	PJA1	praja ring finger ubiquitin ligase 1 [Source:HGNC Symbol;Acc:HGNC:16648]
ENSG00000101443	16.1089	-0.0513075	0.109195	0.00204061	0.0593264	WFDC2	WAP four-disulfide core domain 2 [Source:HGNC Symbol;Acc:HGNC:15939]
ENSG00000107263	6202.86	0.280605	0.132499	0.00204536	0.0593616	RAPGEF1	Rap guanine nucleotide exchange factor 1 [Source:HGNC Symbol;Acc:HGNC:4568]
ENSG00000090263	705.051	0.246745	0.111742	0.00204945	0.0593774	MRPS33	mitochondrial ribosomal protein S33 [Source:HGNC Symbol;Acc:HGNC:16634]
ENSG00000121310	1407.19	-0.282534	0.135308	0.00207171	0.0599184	ECHDC2	enoyl-CoA hydratase domain containing 2 [Source:HGNC Symbol;Acc:HGNC:23408]
ENSG00000135119	363.382	-0.369526	0.189797	0.00207689	0.0599649	RNFT2	ring finger protein, transmembrane 2 [Source:HGNC Symbol;Acc:HGNC:25905]
ENSG00000105246	31.515	1.37226	0.858162	0.00209179	0.0602418	EBI3	Epstein-Barr virus induced 3 [Source:HGNC Symbol;Acc:HGNC:3129]
ENSG00000152056	1419.75	-0.300159	0.139122	0.00209545	0.0602418	AP1S3	adaptor related protein complex 1 sigma 3 subunit [Source:HGNC Symbol;Acc:HGNC:18971]
ENSG00000110090	2997.02	-0.259513	0.122174	0.00209728	0.0602418	CPT1A	carnitine palmitoyltransferase 1A [Source:HGNC Symbol;Acc:HGNC:2328]
ENSG00000156345	60.7468	-0.591052	0.333207	0.00210846	0.0604595	CDK20	cyclin dependent kinase 20 [Source:HGNC Symbol;Acc:HGNC:21420]
ENSG00000080345	3706.83	0.278448	0.131911	0.00211284	0.0604813	RIF1	replication timing regulatory factor 1 [Source:HGNC Symbol;Acc:HGNC:23207]
ENSG00000185024	1970.8	-0.227924	0.101563	0.00212405	0.0606986	BRF1	BRF1, RNA polymerase III transcription initiation factor subunit [Source:HGNC Symbol;Acc:HGNC:11551]
ENSG00000140465	189.041	-0.0836506	0.158233	0.00213138	0.0608043	CYP1A1	cytochrome P450 family 1 subfamily A member 1 [Source:HGNC Symbol;Acc:HGNC:2595]
ENSG00000116106	731.252	-0.588511	0.33834	0.00213734	0.0608705	EPHA4	EPH receptor A4 [Source:HGNC Symbol;Acc:HGNC:3388]
ENSG00000159596	1380.49	-0.192303	0.0812222	0.00215737	0.0613368	TMEM69	transmembrane protein 69 [Source:HGNC Symbol;Acc:HGNC:28035]
ENSG00000152990	2978.25	-0.229158	0.10271	0.00217128	0.0616274	ADGRA3	adhesion G protein-coupled receptor A3 [Source:HGNC Symbol;Acc:HGNC:13839]
ENSG00000115091	11602.6	0.17947	0.0749573	0.00218859	0.0620137	ACTR3	ARP3 actin related protein 3 homolog [Source:HGNC Symbol;Acc:HGNC:170]
ENSG00000172819	861.667	-0.301466	0.148126	0.0021994	0.0622149	RARG	retinoic acid receptor gamma [Source:HGNC Symbol;Acc:HGNC:9866]
ENSG00000169855	1264.63	-0.508744	0.289322	0.0022089	0.0623782	ROBO1	roundabout guidance receptor 1 [Source:HGNC Symbol;Acc:HGNC:10249]
ENSG00000048028	2062.55	0.266926	0.126047	0.00221386	0.0624131	USP28	ubiquitin specific peptidase 28 [Source:HGNC Symbol;Acc:HGNC:12625]
ENSG00000184678	104.121	-0.477903	0.266488	0.00222163	0.0625267	HIST2H2BE	histone cluster 2 H2B family member e [Source:HGNC Symbol;Acc:HGNC:4760]
ENSG00000162878	97.7074	-0.611405	0.357604	0.00224834	0.06309	PKDCC	protein kinase domain containing, cytoplasmic [Source:HGNC Symbol;Acc:HGNC:25123]
ENSG00000277443	11720.3	0.179213	0.0736224	0.00224918	0.06309	MARCKS	myristoylated alanine rich protein kinase C substrate [Source:HGNC Symbol;Acc:HGNC:6759]
ENSG00000117643	37.2805	0.966276	0.593958	0.00226271	0.0633635	MAN1C1	mannosidase alpha class 1C member 1 [Source:HGNC Symbol;Acc:HGNC:19080]
ENSG00000136270	3696.75	0.198988	0.0868312	0.00227362	0.0635627	TBRG4	transforming growth factor beta regulator 4 [Source:HGNC Symbol;Acc:HGNC:17443]
ENSG00000089127	86.3815	-0.048286	0.106348	0.00227854	0.063594	OAS1	2'-5'-oligoadenylate synthetase 1 [Source:HGNC Symbol;Acc:HGNC:8086]
ENSG00000109586	2869.57	-0.19292	0.0816869	0.00228688	0.0637206	GALNT7	polypeptide N-acetylgalactosaminyltransferase 7 [Source:HGNC Symbol;Acc:HGNC:4129]
ENSG00000283559	40.4582	-0.0649996	0.125124	0.00229976	0.063973	AC139491.6
ENSG00000101384	11674.4	-0.428449	0.237508	0.00232433	0.0645493	JAG1	jagged 1 [Source:HGNC Symbol;Acc:HGNC:6188]
ENSG00000005379	401.987	0.520999	0.301983	0.00234632	0.0649189	TSPOAP1	TSPO associated protein 1 [Source:HGNC Symbol;Acc:HGNC:16831]
ENSG00000223756	21.9336	-0.0437455	0.102466	0.00234785	0.0649189	TSSC2	tumor suppressing subtransferable candidate 2 pseudogene [Source:HGNC Symbol;Acc:HGNC:12384]
ENSG00000136715	2810.25	0.208359	0.0919333	0.00234927	0.0649189	SAP130	Sin3A associated protein 130 [Source:HGNC Symbol;Acc:HGNC:29813]
ENSG00000049192	514.489	0.597928	0.358747	0.00235977	0.0650193	ADAMTS6	ADAM metallopeptidase with thrombospondin type 1 motif 6 [Source:HGNC Symbol;Acc:HGNC:222]
ENSG00000161533	1852.34	0.188135	0.0801511	0.00236067	0.0650193	ACOX1	acyl-CoA oxidase 1 [Source:HGNC Symbol;Acc:HGNC:119]
ENSG00000188959	70.6155	-0.0653969	0.125676	0.00237608	0.0652917	C9orf152	chromosome 9 open reading frame 152 [Source:HGNC Symbol;Acc:HGNC:31455]
ENSG00000138131	3754.52	-0.345818	0.172005	0.00238083	0.0652917	LOXL4	lysyl oxidase like 4 [Source:HGNC Symbol;Acc:HGNC:17171]
ENSG00000185567	5815.26	-0.466012	0.266179	0.00238226	0.0652917	AHNAK2	AHNAK nucleoprotein 2 [Source:HGNC Symbol;Acc:HGNC:20125]
ENSG00000104611	1577.98	0.211013	0.0944077	0.00239035	0.0654064	SH2D4A	SH2 domain containing 4A [Source:HGNC Symbol;Acc:HGNC:26102]
ENSG00000117569	579.812	0.301921	0.152534	0.00239805	0.0655103	PTBP2	polypyrimidine tract binding protein 2 [Source:HGNC Symbol;Acc:HGNC:17662]
ENSG00000138101	323.427	0.310436	0.156862	0.00241442	0.06585	DTNB	dystrobrevin beta [Source:HGNC Symbol;Acc:HGNC:3058]
ENSG00000138411	198.076	-0.671862	0.420255	0.00246624	0.0671539	HECW2	HECT, C2 and WW domain containing E3 ubiquitin protein ligase 2 [Source:HGNC Symbol;Acc:HGNC:29853]
ENSG00000163931	16870.9	0.304106	0.153792	0.00248051	0.0674329	TKT	transketolase [Source:HGNC Symbol;Acc:HGNC:11834]
ENSG00000178202	4916.21	0.242634	0.117048	0.00254376	0.0690401	KDELC2	KDEL motif containing 2 [Source:HGNC Symbol;Acc:HGNC:28496]
ENSG00000113657	155.949	-0.533456	0.320646	0.00254835	0.0690528	DPYSL3	dihydropyrimidinase like 3 [Source:HGNC Symbol;Acc:HGNC:3015]
ENSG00000122870	1179.69	0.270316	0.132532	0.00255351	0.0690809	BICC1	BicC family RNA binding protein 1 [Source:HGNC Symbol;Acc:HGNC:19351]
ENSG00000165943	1464.22	-0.210549	0.0941627	0.00258568	0.0698384	MOAP1	modulator of apoptosis 1 [Source:HGNC Symbol;Acc:HGNC:16658]
ENSG00000173432	715.574	0.738199	0.477909	0.00261417	0.0704943	SAA1	serum amyloid A1 [Source:HGNC Symbol;Acc:HGNC:10513]
ENSG00000116350	5551.97	-0.161703	0.0666324	0.00261915	0.070515	SRSF4	serine and arginine rich splicing factor 4 [Source:HGNC Symbol;Acc:HGNC:10786]
ENSG00000183439	96.4861	0.476731	0.281805	0.00265062	0.0711596	TRIM61	tripartite motif containing 61 [Source:HGNC Symbol;Acc:HGNC:24339]
ENSG00000135966	1830.08	0.318455	0.167431	0.00265626	0.0711596	TGFBRAP1	transforming growth factor beta receptor associated protein 1 [Source:HGNC Symbol;Acc:HGNC:16836]
ENSG00000170745	429.546	-0.324047	0.16878	0.00265745	0.0711596	KCNS3	potassium voltage-gated channel modifier subfamily S member 3 [Source:HGNC Symbol;Acc:HGNC:6302]
ENSG00000186056	46.6648	-0.0656062	0.125723	0.00266009	0.0711596	MATN1-AS1	MATN1 antisense RNA 1 [Source:HGNC Symbol;Acc:HGNC:40364]
ENSG00000223839	44.2981	-0.0716887	0.134802	0.0026959	0.0720024	FAM95B1	family with sequence similarity 95 member B1 [Source:HGNC Symbol;Acc:HGNC:32318]
ENSG00000213699	2097.02	0.276712	0.137627	0.00270897	0.0722064	SLC35F6	solute carrier family 35 member F6 [Source:HGNC Symbol;Acc:HGNC:26055]
ENSG00000160182	50.074	-0.0375069	0.0979236	0.00271388	0.0722064	TFF1	trefoil factor 1 [Source:HGNC Symbol;Acc:HGNC:11755]
ENSG00000188738	147.169	-0.0408612	0.100256	0.00271647	0.0722064	FSIP2	fibrous sheath interacting protein 2 [Source:HGNC Symbol;Acc:HGNC:21675]
ENSG00000169016	851.748	0.223452	0.103907	0.00272884	0.0723765	E2F6	E2F transcription factor 6 [Source:HGNC Symbol;Acc:HGNC:3120]
ENSG00000103512	7052.42	-0.208492	0.0949076	0.00273151	0.0723765	NOMO1	NODAL modulator 1 [Source:HGNC Symbol;Acc:HGNC:30060]
ENSG00000172915	375.413	-0.355919	0.198217	0.00274949	0.0727378	NBEA	neurobeachin [Source:HGNC Symbol;Acc:HGNC:7648]
ENSG00000153989	2616.46	0.174461	0.0732935	0.00276161	0.072943	NUS1	NUS1 dehydrodolichyl diphosphate synthase subunit [Source:HGNC Symbol;Acc:HGNC:21042]
ENSG00000116299	58.0666	0.77318	0.521501	0.00279345	0.073626	KIAA1324	KIAA1324 [Source:HGNC Symbol;Acc:HGNC:29618]
ENSG00000197779	249.673	0.4402	0.262549	0.00280011	0.073626	ZNF81	zinc finger protein 81 [Source:HGNC Symbol;Acc:HGNC:13156]
ENSG00000169740	677.749	-0.212901	0.0977202	0.00280065	0.073626	ZNF32	zinc finger protein 32 [Source:HGNC Symbol;Acc:HGNC:13095]
ENSG00000116455	2529.45	0.225282	0.107485	0.00285557	0.0749521	WDR77	WD repeat domain 77 [Source:HGNC Symbol;Acc:HGNC:29652]
ENSG00000103647	968.001	-0.365979	0.207123	0.00287173	0.0751716	CORO2B	coronin 2B [Source:HGNC Symbol;Acc:HGNC:2256]
ENSG00000117226	2641.62	0.303034	0.159958	0.0028754	0.0751716	GBP3	guanylate binding protein 3 [Source:HGNC Symbol;Acc:HGNC:4184]
ENSG00000268916	14.8441	-0.0260904	0.0916648	0.0028774	0.0751716	CSAG3	CSAG family member 3 [Source:HGNC Symbol;Acc:HGNC:26237]
ENSG00000121964	578.19	0.295655	0.153735	0.00288311	0.0752033	GTDC1	glycosyltransferase like domain containing 1 [Source:HGNC Symbol;Acc:HGNC:20887]
ENSG00000161791	1979.46	0.390521	0.224323	0.00289028	0.075273	FMNL3	formin like 3 [Source:HGNC Symbol;Acc:HGNC:23698]
ENSG00000123992	1677.68	0.196363	0.0881778	0.00291061	0.075634	DNPEP	aspartyl aminopeptidase [Source:HGNC Symbol;Acc:HGNC:2981]
ENSG00000166347	1083.33	-0.234334	0.112769	0.00291317	0.075634	CYB5A	cytochrome b5 type A [Source:HGNC Symbol;Acc:HGNC:2570]
ENSG00000156959	346.257	0.502983	0.316099	0.00292206	0.0757475	LHFPL4	LHFPL tetraspan subfamily member 4 [Source:HGNC Symbol;Acc:HGNC:29568]
ENSG00000154556	495.925	-0.338386	0.187284	0.0029287	0.0758023	SORBS2	sorbin and SH3 domain containing 2 [Source:HGNC Symbol;Acc:HGNC:24098]
ENSG00000161405	30.7292	0.918467	0.653609	0.00295274	0.0762988	IKZF3	IKAROS family zinc finger 3 [Source:HGNC Symbol;Acc:HGNC:13178]
ENSG00000115839	3086.89	0.216201	0.100678	0.002957	0.0762988	RAB3GAP1	RAB3 GTPase activating protein catalytic subunit 1 [Source:HGNC Symbol;Acc:HGNC:17063]
ENSG00000164744	71.7222	0.488115	0.305827	0.00299126	0.0770639	SUN3	Sad1 and UNC84 domain containing 3 [Source:HGNC Symbol;Acc:HGNC:22429]
ENSG00000128596	142.87	0.416023	0.250283	0.0029963	0.0770664	CCDC136	coiled-coil domain containing 136 [Source:HGNC Symbol;Acc:HGNC:22225]
ENSG00000204642	99.4014	0.578544	0.380221	0.00300056	0.0770664	HLA-F	major histocompatibility complex, class I, F [Source:HGNC Symbol;Acc:HGNC:4963]
ENSG00000130208	96.1373	0.484294	0.303921	0.0030072	0.0771187	APOC1	apolipoprotein C1 [Source:HGNC Symbol;Acc:HGNC:607]
ENSG00000061938	2299.47	-0.261403	0.13263	0.00302903	0.0775598	TNK2	tyrosine kinase non receptor 2 [Source:HGNC Symbol;Acc:HGNC:19297]
ENSG00000146457	3439.39	0.180129	0.0812872	0.00303538	0.0776037	WTAP	WT1 associated protein [Source:HGNC Symbol;Acc:HGNC:16846]
ENSG00000091127	1485.34	0.216624	0.101561	0.00306413	0.0782195	PUS7	pseudouridylate synthase 7 (putative) [Source:HGNC Symbol;Acc:HGNC:26033]
ENSG00000174792	33.5042	0.940013	0.699382	0.00308114	0.0783059	C4orf26	chromosome 4 open reading frame 26 [Source:HGNC Symbol;Acc:HGNC:26300]
ENSG00000259426	107.341	0.488357	0.312383	0.0030846	0.0783059	AC027237.3
ENSG00000119777	3494.54	0.195266	0.0885963	0.00308569	0.0783059	TMEM214	transmembrane protein 214 [Source:HGNC Symbol;Acc:HGNC:25983]
ENSG00000123240	5357.43	0.324243	0.178959	0.00308622	0.0783059	OPTN	optineurin [Source:HGNC Symbol;Acc:HGNC:17142]
ENSG00000140323	488.874	0.665557	0.463425	0.00310357	0.0786268	DISP2	dispatched RND transporter family member 2 [Source:HGNC Symbol;Acc:HGNC:19712]
ENSG00000113389	74.9488	-0.566733	0.382438	0.00311567	0.0788143	NPR3	natriuretic peptide receptor 3 [Source:HGNC Symbol;Acc:HGNC:7945]
ENSG00000152082	3601.22	0.254686	0.126997	0.00312582	0.0789516	MZT2B	mitotic spindle organizing protein 2B [Source:HGNC Symbol;Acc:HGNC:25886]
ENSG00000147119	855.1	0.232526	0.113237	0.00313199	0.0789883	CHST7	carbohydrate sulfotransferase 7 [Source:HGNC Symbol;Acc:HGNC:13817]
ENSG00000256802	840.817	-0.282819	0.150175	0.0031699	0.0798244	AC022613.1
ENSG00000178498	369.375	0.41168	0.253484	0.00323518	0.0813457	DTX3	deltex E3 ubiquitin ligase 3 [Source:HGNC Symbol;Acc:HGNC:24457]
ENSG00000106049	2207.65	0.310667	0.172419	0.00325629	0.0817538	HIBADH	3-hydroxyisobutyrate dehydrogenase [Source:HGNC Symbol;Acc:HGNC:4907]
ENSG00000153208	1044.7	-0.505303	0.338146	0.00326226	0.0817811	MERTK	MER proto-oncogene, tyrosine kinase [Source:HGNC Symbol;Acc:HGNC:7027]
ENSG00000158315	132.934	0.713611	0.523928	0.00327706	0.0820293	RHBDL2	rhomboid like 2 [Source:HGNC Symbol;Acc:HGNC:16083]
ENSG00000166352	154.854	-0.375965	0.226475	0.00332717	0.0831595	C11orf74	chromosome 11 open reading frame 74 [Source:HGNC Symbol;Acc:HGNC:25142]
ENSG00000151623	787.157	-0.495424	0.334382	0.00333618	0.0832603	NR3C2	nuclear receptor subfamily 3 group C member 2 [Source:HGNC Symbol;Acc:HGNC:7979]
ENSG00000176884	10.063	-0.0372077	0.0976321	0.00336383	0.0838255	GRIN1	glutamate ionotropic receptor NMDA type subunit 1 [Source:HGNC Symbol;Acc:HGNC:4584]
ENSG00000114805	161.506	-0.379058	0.230517	0.00337637	0.0839815	PLCH1	phospholipase C eta 1 [Source:HGNC Symbol;Acc:HGNC:29185]
ENSG00000136840	1018.07	0.270549	0.142911	0.00338012	0.0839815	ST6GALNAC4	ST6 N-acetylgalactosaminide alpha-2,6-sialyltransferase 4 [Source:HGNC Symbol;Acc:HGNC:17846]
ENSG00000136158	3565.52	-0.209438	0.100216	0.0033979	0.0842238	SPRY2	sprouty RTK signaling antagonist 2 [Source:HGNC Symbol;Acc:HGNC:11270]
ENSG00000198805	3393.62	0.275395	0.146317	0.00339993	0.0842238	PNP	purine nucleoside phosphorylase [Source:HGNC Symbol;Acc:HGNC:7892]
ENSG00000233184	93.3079	0.498263	0.339333	0.00341933	0.0845791	AC093157.1
ENSG00000109016	834.375	0.230694	0.115156	0.00351597	0.0868414	DHRS7B	dehydrogenase/reductase 7B [Source:HGNC Symbol;Acc:HGNC:24547]
ENSG00000234498	129.061	-0.553761	0.397014	0.00352442	0.0869219	RPL13AP20	ribosomal protein L13a pseudogene 20 [Source:HGNC Symbol;Acc:HGNC:35709]
ENSG00000164111	24827.1	-0.182476	0.0891825	0.00354612	0.0873285	ANXA5	annexin A5 [Source:HGNC Symbol;Acc:HGNC:543]
ENSG00000137449	1341.8	-0.378545	0.23615	0.00355365	0.0873854	CPEB2	cytoplasmic polyadenylation element binding protein 2 [Source:HGNC Symbol;Acc:HGNC:21745]
ENSG00000173660	4001.16	-0.169441	0.0752088	0.00356396	0.0875044	UQCRH	ubiquinol-cytochrome c reductase hinge protein [Source:HGNC Symbol;Acc:HGNC:12590]
ENSG00000077984	124.943	0.961737	0.848144	0.00356894	0.0875044	CST7	cystatin F [Source:HGNC Symbol;Acc:HGNC:2479]
ENSG00000169976	2441.22	0.207212	0.0993773	0.00359222	0.0879463	SF3B5	splicing factor 3b subunit 5 [Source:HGNC Symbol;Acc:HGNC:21083]
ENSG00000167925	1272.84	-0.20191	0.0964684	0.00359915	0.0879873	GHDC	GH3 domain containing [Source:HGNC Symbol;Acc:HGNC:24438]
ENSG00000142634	9499.95	0.165319	0.07117	0.0036076	0.0880654	EFHD2	EF-hand domain family member D2 [Source:HGNC Symbol;Acc:HGNC:28670]
ENSG00000172031	347.622	0.386567	0.244447	0.0036195	0.0882272	EPHX4	epoxide hydrolase 4 [Source:HGNC Symbol;Acc:HGNC:23758]
ENSG00000204540	270.252	0.390276	0.247787	0.00363926	0.088407	PSORS1C1	psoriasis susceptibility 1 candidate 1 [Source:HGNC Symbol;Acc:HGNC:17202]
ENSG00000171617	9673.51	0.201691	0.0958631	0.00363952	0.088407	ENC1	ectodermal-neural cortex 1 [Source:HGNC Symbol;Acc:HGNC:3345]
ENSG00000115594	474.126	0.427857	0.28249	0.00364271	0.088407	IL1R1	interleukin 1 receptor type 1 [Source:HGNC Symbol;Acc:HGNC:5993]
ENSG00000198799	1007.36	0.351384	0.21273	0.00365032	0.0884634	LRIG2	leucine rich repeats and immunoglobulin like domains 2 [Source:HGNC Symbol;Acc:HGNC:20889]
ENSG00000116985	135.997	0.444826	0.298844	0.00366103	0.0885948	BMP8B	bone morphogenetic protein 8b [Source:HGNC Symbol;Acc:HGNC:1075]
ENSG00000155849	21.2413	-0.0253725	0.0913163	0.00367142	0.0887181	ELMO1	engulfment and cell motility 1 [Source:HGNC Symbol;Acc:HGNC:16286]
ENSG00000138623	4296.36	-0.228974	0.116794	0.00368092	0.0888194	SEMA7A	semaphorin 7A (John Milton Hagen blood group) [Source:HGNC Symbol;Acc:HGNC:10741]
ENSG00000188766	849.878	-0.333715	0.202323	0.00369243	0.0889689	SPRED3	sprouty related EVH1 domain containing 3 [Source:HGNC Symbol;Acc:HGNC:31041]
ENSG00000056998	233.522	0.488028	0.344697	0.00372139	0.0892723	GYG2	glycogenin 2 [Source:HGNC Symbol;Acc:HGNC:4700]
ENSG00000274523	2310.03	0.169343	0.0754351	0.00372681	0.0892723	RCC1L	RCC1 like [Source:HGNC Symbol;Acc:HGNC:14948]
ENSG00000117013	34.8132	1.31509	1.37768	0.00372945	0.0892723	KCNQ4	potassium voltage-gated channel subfamily Q member 4 [Source:HGNC Symbol;Acc:HGNC:6298]
ENSG00000131067	165.422	0.49114	0.349706	0.00373356	0.0892723	GGT7	gamma-glutamyltransferase 7 [Source:HGNC Symbol;Acc:HGNC:4259]
ENSG00000174791	1711.69	-0.307895	0.178989	0.00373751	0.0892723	RIN1	Ras and Rab interactor 1 [Source:HGNC Symbol;Acc:HGNC:18749]
ENSG00000241404	547.161	-0.295275	0.168557	0.00374052	0.0892723	EGFL8	EGF like domain multiple 8 [Source:HGNC Symbol;Acc:HGNC:13944]
ENSG00000086289	2001.64	-0.177632	0.0805889	0.00374641	0.0892723	EPDR1	ependymin related 1 [Source:HGNC Symbol;Acc:HGNC:17572]
ENSG00000075618	3752.79	-0.276511	0.153377	0.0037557	0.0892723	FSCN1	fascin actin-bundling protein 1 [Source:HGNC Symbol;Acc:HGNC:11148]
ENSG00000120833	1781.17	-0.287782	0.161215	0.00376052	0.0892723	SOCS2	suppressor of cytokine signaling 2 [Source:HGNC Symbol;Acc:HGNC:19382]
ENSG00000136699	5880.78	0.207794	0.101134	0.00376209	0.0892723	SMPD4	sphingomyelin phosphodiesterase 4 [Source:HGNC Symbol;Acc:HGNC:32949]
ENSG00000163882	1742.45	-0.221928	0.110163	0.00376366	0.0892723	POLR2H	RNA polymerase II subunit H [Source:HGNC Symbol;Acc:HGNC:9195]
ENSG00000100599	1997.63	0.322516	0.19198	0.00380644	0.0900887	RIN3	Ras and Rab interactor 3 [Source:HGNC Symbol;Acc:HGNC:18751]
ENSG00000100234	27578	-0.404183	0.254621	0.00381114	0.0900887	TIMP3	TIMP metallopeptidase inhibitor 3 [Source:HGNC Symbol;Acc:HGNC:11822]
ENSG00000212864	373.807	-0.603069	0.478241	0.00381422	0.0900887	RNF208	ring finger protein 208 [Source:HGNC Symbol;Acc:HGNC:25420]
ENSG00000266340	17.4613	-0.043106	0.101765	0.00383183	0.0902859	AC138207.7
ENSG00000123892	374.748	-0.439042	0.300939	0.00383491	0.0902859	RAB38	RAB38, member RAS oncogene family [Source:HGNC Symbol;Acc:HGNC:9776]
ENSG00000258315	1629.02	0.215274	0.106785	0.00384311	0.0902859	C17orf49	chromosome 17 open reading frame 49 [Source:HGNC Symbol;Acc:HGNC:28737]
ENSG00000164488	27.2015	-0.0505645	0.108088	0.00384413	0.0902859	DACT2	dishevelled binding antagonist of beta catenin 2 [Source:HGNC Symbol;Acc:HGNC:21231]
ENSG00000113758	7909.14	-0.319617	0.191957	0.00386497	0.0906467	DBN1	drebrin 1 [Source:HGNC Symbol;Acc:HGNC:2695]
ENSG00000028137	512.079	0.698443	0.588111	0.00387547	0.0906467	TNFRSF1B	TNF receptor superfamily member 1B [Source:HGNC Symbol;Acc:HGNC:11917]
ENSG00000148737	1532.3	-0.174087	0.0791749	0.00387582	0.0906467	TCF7L2	transcription factor 7 like 2 [Source:HGNC Symbol;Acc:HGNC:11641]
ENSG00000264558	300.481	-0.342373	0.211534	0.00388414	0.0906467	AC015674.1
ENSG00000040199	1319.8	0.188189	0.0925057	0.00388656	0.0906467	PHLPP2	PH domain and leucine rich repeat protein phosphatase 2 [Source:HGNC Symbol;Acc:HGNC:29149]
ENSG00000113384	4301.46	0.163355	0.0724501	0.00390009	0.0908358	GOLPH3	golgi phosphoprotein 3 [Source:HGNC Symbol;Acc:HGNC:15452]
ENSG00000073464	4433.49	-0.255658	0.138691	0.00393551	0.0914513	CLCN4	chloride voltage-gated channel 4 [Source:HGNC Symbol;Acc:HGNC:2022]
ENSG00000111786	9055.58	-0.144264	0.0615132	0.00393744	0.0914513	SRSF9	serine and arginine rich splicing factor 9 [Source:HGNC Symbol;Acc:HGNC:10791]
ENSG00000102316	7264.88	-0.209423	0.105486	0.003945	0.0915	MAGED2	MAGE family member D2 [Source:HGNC Symbol;Acc:HGNC:16353]
ENSG00000189223	1826.16	0.286627	0.164503	0.00399648	0.0925658	PAX8-AS1	PAX8 antisense RNA 1 [Source:HGNC Symbol;Acc:HGNC:49271]
ENSG00000153975	432.873	0.254643	0.137901	0.00400983	0.0926735	ZUFSP	zinc finger with UFM1 specific peptidase domain [Source:HGNC Symbol;Acc:HGNC:21224]
ENSG00000100104	939.001	0.220665	0.111839	0.0040122	0.0926735	SRRD	SRR1 domain containing [Source:HGNC Symbol;Acc:HGNC:33910]
ENSG00000227038	43.5775	-0.0505034	0.108016	0.00404961	0.0932797	GTF2IP7	general transcription factor IIi pseudogene 7 [Source:HGNC Symbol;Acc:HGNC:51720]
ENSG00000087903	495.652	0.351339	0.223557	0.00405153	0.0932797	RFX2	regulatory factor X2 [Source:HGNC Symbol;Acc:HGNC:9983]
ENSG00000103490	142.408	0.353477	0.225286	0.00405515	0.0932797	PYCARD	PYD and CARD domain containing [Source:HGNC Symbol;Acc:HGNC:16608]
ENSG00000163297	10636.1	-0.303533	0.181442	0.00409973	0.0941757	ANTXR2	anthrax toxin receptor 2 [Source:HGNC Symbol;Acc:HGNC:21732]
ENSG00000136848	4299.89	0.410165	0.280625	0.00411582	0.0944159	DAB2IP	DAB2 interacting protein [Source:HGNC Symbol;Acc:HGNC:17294]
ENSG00000115163	1545.77	0.186268	0.0881694	0.00414726	0.0949547	CENPA	centromere protein A [Source:HGNC Symbol;Acc:HGNC:1851]
ENSG00000279806	33.283	-0.0250036	0.0911686	0.00415065	0.0949547	AC018629.1
ENSG00000162924	377.43	0.44474	0.329455	0.0041572	0.0949746	REL	REL proto-oncogene, NF-kB subunit [Source:HGNC Symbol;Acc:HGNC:9954]
ENSG00000113522	1946.16	0.237561	0.125898	0.00421795	0.0962313	RAD50	RAD50 double strand break repair protein [Source:HGNC Symbol;Acc:HGNC:9816]
ENSG00000186312	862.514	0.223869	0.115919	0.00423958	0.0965931	CA5BP1	carbonic anhydrase 5B pseudogene 1 [Source:HGNC Symbol;Acc:HGNC:29544]
ENSG00000070731	143.874	0.740181	0.715544	0.00424562	0.0965993	ST6GALNAC2	ST6 N-acetylgalactosaminide alpha-2,6-sialyltransferase 2 [Source:HGNC Symbol;Acc:HGNC:10867]
ENSG00000124813	2323.9	0.342837	0.221974	0.00427259	0.0970812	RUNX2	runt related transcription factor 2 [Source:HGNC Symbol;Acc:HGNC:10472]
ENSG00000285053	665.155	-0.392335	0.277042	0.0042886	0.097257	NA	NA
ENSG00000269713	6622.88	0.181954	0.085009	0.00429194	0.097257	NBPF9	NBPF member 9 [Source:HGNC Symbol;Acc:HGNC:31991]
ENSG00000122786	6171.62	0.408728	0.290923	0.00430129	0.097337	CALD1	caldesmon 1 [Source:HGNC Symbol;Acc:HGNC:1441]
ENSG00000115993	2010.99	0.181064	0.0846435	0.00433607	0.0979294	TRAK2	trafficking kinesin protein 2 [Source:HGNC Symbol;Acc:HGNC:13206]
ENSG00000131746	951.122	-0.0343434	0.0958479	0.00434325	0.0979294	TNS4	tensin 4 [Source:HGNC Symbol;Acc:HGNC:24352]
ENSG00000140464	3715.99	0.203455	0.101378	0.00434501	0.0979294	PML	promyelocytic leukemia [Source:HGNC Symbol;Acc:HGNC:9113]
ENSG00000148834	3571.39	0.175868	0.0821142	0.00435532	0.0979975	GSTO1	glutathione S-transferase omega 1 [Source:HGNC Symbol;Acc:HGNC:13312]
ENSG00000142871	48397	0.235333	0.132193	0.00435973	0.0979975	CYR61	cysteine rich angiogenic inducer 61 [Source:HGNC Symbol;Acc:HGNC:2654]
ENSG00000130052	1558.9	0.220878	0.114403	0.00437085	0.0981157	STARD8	StAR related lipid transfer domain containing 8 [Source:HGNC Symbol;Acc:HGNC:19161]
ENSG00000128335	988.279	0.250351	0.139081	0.00438036	0.0981975	APOL2	apolipoprotein L2 [Source:HGNC Symbol;Acc:HGNC:619]
ENSG00000112769	128.471	-0.0664903	0.126232	0.00438702	0.0982153	LAMA4	laminin subunit alpha 4 [Source:HGNC Symbol;Acc:HGNC:6484]
ENSG00000076043	4736.51	0.193336	0.0942666	0.00439763	0.0983213	REXO2	RNA exonuclease 2 [Source:HGNC Symbol;Acc:HGNC:17851]
ENSG00000163536	81.9663	-0.472068	0.369711	0.00442078	0.0986396	SERPINI1	serpin family I member 1 [Source:HGNC Symbol;Acc:HGNC:8943]
ENSG00000173320	53.5632	-0.0440545	0.10245	0.00442365	0.0986396	STOX2	storkhead box 2 [Source:HGNC Symbol;Acc:HGNC:25450]
ENSG00000131023	1406.21	0.220393	0.114778	0.00447471	0.0996457	LATS1	large tumor suppressor kinase 1 [Source:HGNC Symbol;Acc:HGNC:6514]

### Sheet: A783U_v_HOTAIR
ensgene	baseMean	log2FoldChange	lfcSE	pvalue	padj	symbol	description
ENSG00000221926	1336.99	1.25014	0.162401	7.54476e-16	3.74436e-13	TRIM16	tripartite motif containing 16 [Source:HGNC Symbol;Acc:HGNC:17241]
ENSG00000010404	11604	-0.47025	0.0970611	1.23825e-07	1.01455e-05	IDS	iduronate 2-sulfatase [Source:HGNC Symbol;Acc:HGNC:5389]
ENSG00000091622	2959.75	-0.530895	0.113478	2.41664e-07	1.78625e-05	PITPNM3	PITPNM family member 3 [Source:HGNC Symbol;Acc:HGNC:21043]
ENSG00000108960	766.917	0.419912	0.102307	4.6223e-06	0.00020378	MMD	monocyte to macrophage differentiation associated [Source:HGNC Symbol;Acc:HGNC:7153]
ENSG00000072062	7497.35	-0.337566	0.0832421	7.26186e-06	0.00030033	PRKACA	protein kinase cAMP-activated catalytic subunit alpha [Source:HGNC Symbol;Acc:HGNC:9380]
ENSG00000171714	17.4946	-0.137575	0.268805	4.18615e-05	0.00131015	ANO5	anoctamin 5 [Source:HGNC Symbol;Acc:HGNC:27337]
ENSG00000139410	352.228	0.561541	0.175397	9.40207e-05	0.0025478	SDSL	serine dehydratase like [Source:HGNC Symbol;Acc:HGNC:30404]
ENSG00000189369	523.207	-0.612723	0.204906	0.000166188	0.00400372	GSPT2	G1 to S phase transition 2 [Source:HGNC Symbol;Acc:HGNC:4622]
ENSG00000198959	27314.5	0.786259	0.319216	0.000586101	0.0107731	TGM2	transglutaminase 2 [Source:HGNC Symbol;Acc:HGNC:11778]
ENSG00000285816	992.051	0.402787	0.163495	0.00128868	0.0197741	NA	NA
ENSG00000162627	2226.77	0.273599	0.120651	0.00445831	0.0506812	SNX7	sorting nexin 7 [Source:HGNC Symbol;Acc:HGNC:14971]
ENSG00000177822	61.6362	-0.804723	0.766304	0.00514928	0.0562181	AC098864.1
ENSG00000198142	1352.46	0.243441	0.112474	0.00705008	0.069619	SOWAHC	sosondowah ankyrin repeat domain family member C [Source:HGNC Symbol;Acc:HGNC:26149]
ENSG00000197006	3230.93	-0.177424	0.0764676	0.00835583	0.0784969	METTL9	methyltransferase like 9 [Source:HGNC Symbol;Acc:HGNC:24586]
ENSG00000196730	833.936	-1.9641	0.148318	2.51423e-41	4.36723e-37	DAPK1	death associated protein kinase 1 [Source:HGNC Symbol;Acc:HGNC:2674]
ENSG00000175274	872.988	3.16917	0.248018	1.00537e-38	8.73161e-35	TP53I11	tumor protein p53 inducible protein 11 [Source:HGNC Symbol;Acc:HGNC:16842]
ENSG00000140937	7064.34	-1.21631	0.104345	1.17782e-32	6.81958e-29	CDH11	cadherin 11 [Source:HGNC Symbol;Acc:HGNC:1750]
ENSG00000167994	196.124	2.1317	0.192196	6.86949e-30	2.98308e-26	RAB3IL1	RAB3A interacting protein like 1 [Source:HGNC Symbol;Acc:HGNC:9780]
ENSG00000162817	153.877	-2.1261	0.195417	8.01192e-29	2.78334e-25	C1orf115	chromosome 1 open reading frame 115 [Source:HGNC Symbol;Acc:HGNC:25873]
ENSG00000111058	502.791	-1.08012	0.103764	1.32679e-26	3.84105e-23	ACSS3	acyl-CoA synthetase short chain family member 3 [Source:HGNC Symbol;Acc:HGNC:24723]
ENSG00000142173	1182.13	1.80095	0.176332	9.04871e-26	2.21803e-22	COL6A2	collagen type VI alpha 2 chain [Source:HGNC Symbol;Acc:HGNC:2212]
ENSG00000170516	132.992	-2.40951	0.235828	1.02155e-25	2.21803e-22	COX7B2	cytochrome c oxidase subunit 7B2 [Source:HGNC Symbol;Acc:HGNC:24381]
ENSG00000101441	5487.23	-1.12874	0.116459	2.28009e-23	4.40057e-20	CST4	cystatin S [Source:HGNC Symbol;Acc:HGNC:2476]
ENSG00000198053	153.72	2.81321	0.294033	4.88399e-23	8.4835e-20	SIRPA	signal regulatory protein alpha [Source:HGNC Symbol;Acc:HGNC:9662]
ENSG00000064393	4698.12	0.802085	0.0837594	6.39701e-23	1.01015e-19	HIPK2	homeodomain interacting protein kinase 2 [Source:HGNC Symbol;Acc:HGNC:14402]
ENSG00000111319	723.875	-1.39115	0.147098	1.66214e-22	2.40595e-19	SCNN1A	sodium channel epithelial 1 alpha subunit [Source:HGNC Symbol;Acc:HGNC:10599]
ENSG00000108448	825.173	1.65799	0.181437	3.38579e-21	4.52393e-18	TRIM16L	tripartite motif containing 16 like [Source:HGNC Symbol;Acc:HGNC:32670]
ENSG00000030304	469.396	-1.69502	0.186298	4.61083e-21	5.72072e-18	MUSK	muscle associated receptor tyrosine kinase [Source:HGNC Symbol;Acc:HGNC:7525]
ENSG00000112902	176.648	3.8603	0.433176	2.33619e-20	2.70531e-17	SEMA5A	semaphorin 5A [Source:HGNC Symbol;Acc:HGNC:10736]
ENSG00000142347	162.05	-2.35474	0.26478	2.77413e-20	2.98075e-17	MYO1F	myosin IF [Source:HGNC Symbol;Acc:HGNC:7600]
ENSG00000120899	309.782	1.90006	0.213593	2.91726e-20	2.98075e-17	PTK2B	protein tyrosine kinase 2 beta [Source:HGNC Symbol;Acc:HGNC:9612]
ENSG00000144749	1482.92	2.93465	0.330985	3.6642e-20	3.53596e-17	LRIG1	leucine rich repeats and immunoglobulin like domains 1 [Source:HGNC Symbol;Acc:HGNC:17360]
ENSG00000173432	715.574	3.04902	0.366658	4.02043e-18	3.67552e-15	SAA1	serum amyloid A1 [Source:HGNC Symbol;Acc:HGNC:10513]
ENSG00000187243	429.631	-1.86157	0.224162	4.67827e-18	4.06308e-15	MAGED4B	MAGE family member D4B [Source:HGNC Symbol;Acc:HGNC:22880]
ENSG00000198796	235.692	4.83927	0.583328	6.58808e-18	5.44928e-15	ALPK2	alpha kinase 2 [Source:HGNC Symbol;Acc:HGNC:20565]
ENSG00000123572	603.327	-1.09624	0.133143	9.68468e-18	7.64649e-15	NRK	Nik related kinase [Source:HGNC Symbol;Acc:HGNC:25391]
ENSG00000163131	364.626	2.36687	0.288433	1.12492e-17	8.49557e-15	CTSS	cathepsin S [Source:HGNC Symbol;Acc:HGNC:2545]
ENSG00000146678	2435.13	-1.02931	0.125335	1.21248e-17	8.77533e-15	IGFBP1	insulin like growth factor binding protein 1 [Source:HGNC Symbol;Acc:HGNC:5469]
ENSG00000160255	753.645	-1.29104	0.157859	1.5151e-17	1.05269e-14	ITGB2	integrin subunit beta 2 [Source:HGNC Symbol;Acc:HGNC:6155]
ENSG00000116171	3319.61	-0.546164	0.0663745	1.69345e-17	1.11313e-14	SCP2	sterol carrier protein 2 [Source:HGNC Symbol;Acc:HGNC:10606]
ENSG00000184985	813.426	3.69935	0.453933	1.73026e-17	1.11313e-14	SORCS2	sortilin related VPS10 domain containing receptor 2 [Source:HGNC Symbol;Acc:HGNC:16698]
ENSG00000137502	1121.69	-0.786593	0.0964194	2.24115e-17	1.39032e-14	RAB30	RAB30, member RAS oncogene family [Source:HGNC Symbol;Acc:HGNC:9770]
ENSG00000179083	634.453	-1.14607	0.141922	3.65253e-17	2.18774e-14	FAM133A	family with sequence similarity 133 member A [Source:HGNC Symbol;Acc:HGNC:26748]
ENSG00000117472	286.533	-1.2826	0.160316	6.89168e-17	3.99028e-14	TSPAN1	tetraspanin 1 [Source:HGNC Symbol;Acc:HGNC:20657]
ENSG00000177374	520.206	2.64341	0.334587	1.29961e-16	7.28199e-14	HIC1	HIC ZBTB transcriptional repressor 1 [Source:HGNC Symbol;Acc:HGNC:4909]
ENSG00000134339	193.48	3.05483	0.388753	1.7351e-16	9.41833e-14	SAA2	serum amyloid A2 [Source:HGNC Symbol;Acc:HGNC:10514]
ENSG00000087258	670.645	2.7571	0.356382	4.91121e-16	2.58508e-13	GNAO1	G protein subunit alpha o1 [Source:HGNC Symbol;Acc:HGNC:4389]
ENSG00000075618	3752.79	-1.0318	0.133603	6.40654e-16	3.27299e-13	FSCN1	fascin actin-bundling protein 1 [Source:HGNC Symbol;Acc:HGNC:11148]
ENSG00000221926	1336.99	1.25014	0.162401	7.54476e-16	3.74436e-13	TRIM16	tripartite motif containing 16 [Source:HGNC Symbol;Acc:HGNC:17241]
ENSG00000126785	809.058	-1.22854	0.159811	8.08536e-16	3.90119e-13	RHOJ	ras homolog family member J [Source:HGNC Symbol;Acc:HGNC:688]
ENSG00000121895	1051.01	-1.29962	0.169684	1.09271e-15	5.12983e-13	TMEM156	transmembrane protein 156 [Source:HGNC Symbol;Acc:HGNC:26260]
ENSG00000174600	115.083	-3.3932	0.446774	1.54554e-15	7.06476e-13	CMKLR1	chemerin chemokine-like receptor 1 [Source:HGNC Symbol;Acc:HGNC:2121]
ENSG00000137834	342.982	-1.47499	0.194848	2.02436e-15	8.94554e-13	SMAD6	SMAD family member 6 [Source:HGNC Symbol;Acc:HGNC:6772]
ENSG00000122779	2357.43	0.726404	0.0953901	2.06e-15	8.94554e-13	TRIM24	tripartite motif containing 24 [Source:HGNC Symbol;Acc:HGNC:11812]
ENSG00000175745	1017.81	-1.08988	0.144297	2.30846e-15	9.77997e-13	NR2F1	nuclear receptor subfamily 2 group F member 1 [Source:HGNC Symbol;Acc:HGNC:7975]
ENSG00000072954	1107.7	-0.782011	0.103806	2.91732e-15	1.20652e-12	TMEM38A	transmembrane protein 38A [Source:HGNC Symbol;Acc:HGNC:28462]
ENSG00000106554	3643.61	0.515121	0.0681635	4.00392e-15	1.6174e-12	CHCHD3	coiled-coil-helix-coiled-coil-helix domain containing 3 [Source:HGNC Symbol;Acc:HGNC:21906]
ENSG00000070087	1356.01	-0.720839	0.0960989	4.35928e-15	1.72093e-12	PFN2	profilin 2 [Source:HGNC Symbol;Acc:HGNC:8882]
ENSG00000155495	925.095	-1.82355	0.244809	4.52078e-15	1.74502e-12	MAGEC1	MAGE family member C1 [Source:HGNC Symbol;Acc:HGNC:6812]
ENSG00000234745	16037.8	0.966847	0.130132	6.47802e-15	2.44615e-12	HLA-B	major histocompatibility complex, class I, B [Source:HGNC Symbol;Acc:HGNC:4932]
ENSG00000272620	2047.01	-0.874989	0.119812	1.70833e-14	6.31354e-12	AFAP1-AS1	AFAP1 antisense RNA 1 [Source:HGNC Symbol;Acc:HGNC:28141]
ENSG00000071051	1837.21	0.755954	0.103946	2.39193e-14	8.56197e-12	NCK2	NCK adaptor protein 2 [Source:HGNC Symbol;Acc:HGNC:7665]
ENSG00000203668	5929.29	-0.729415	0.100338	2.41529e-14	8.56197e-12	CHML	CHM like, Rab escort protein 2 [Source:HGNC Symbol;Acc:HGNC:1941]
ENSG00000068724	1589.86	0.699872	0.097107	4.08532e-14	1.41924e-11	TTC7A	tetratricopeptide repeat domain 7A [Source:HGNC Symbol;Acc:HGNC:19750]
ENSG00000164684	516.062	-1.27424	0.178052	4.26223e-14	1.45167e-11	ZNF704	zinc finger protein 704 [Source:HGNC Symbol;Acc:HGNC:32291]
ENSG00000063660	2464.71	0.990611	0.140529	1.06094e-13	3.54396e-11	GPC1	glypican 1 [Source:HGNC Symbol;Acc:HGNC:4449]
ENSG00000169756	2320.45	0.587947	0.0832569	1.36837e-13	4.48463e-11	LIMS1	LIM zinc finger domain containing 1 [Source:HGNC Symbol;Acc:HGNC:6616]
ENSG00000183305	58.6488	-2.5694	0.372528	2.75167e-13	8.79041e-11	MAGEA2B	MAGE family member A2B [Source:HGNC Symbol;Acc:HGNC:19340]
ENSG00000144218	3110.67	-0.914074	0.132228	2.78338e-13	8.79041e-11	AFF3	AF4/FMR2 family member 3 [Source:HGNC Symbol;Acc:HGNC:6473]
ENSG00000106541	427.471	-1.30802	0.189711	2.85112e-13	8.84357e-11	AGR2	anterior gradient 2, protein disulphide isomerase family member [Source:HGNC Symbol;Acc:HGNC:328]
ENSG00000144118	2035.02	0.562502	0.0811716	3.83853e-13	1.16974e-10	RALB	RAS like proto-oncogene B [Source:HGNC Symbol;Acc:HGNC:9840]
ENSG00000138061	4850.69	2.43701	0.358469	6.00171e-13	1.79741e-10	CYP1B1	cytochrome P450 family 1 subfamily B member 1 [Source:HGNC Symbol;Acc:HGNC:2597]
ENSG00000103888	2090.46	1.79923	0.267065	7.96804e-13	2.34584e-10	CEMIP	cell migration inducing hyaluronan binding protein [Source:HGNC Symbol;Acc:HGNC:29213]
ENSG00000106028	3551.25	0.479554	0.0702408	9.00284e-13	2.60632e-10	SSBP1	single stranded DNA binding protein 1 [Source:HGNC Symbol;Acc:HGNC:11317]
ENSG00000136052	1097.13	0.628051	0.0929484	1.05213e-12	2.99599e-10	SLC41A2	solute carrier family 41 member 2 [Source:HGNC Symbol;Acc:HGNC:31045]
ENSG00000172731	2670.66	-0.573092	0.0851322	1.44675e-12	4.05323e-10	LRRC20	leucine rich repeat containing 20 [Source:HGNC Symbol;Acc:HGNC:23421]
ENSG00000175048	756.659	0.610455	0.0910102	1.57352e-12	4.33841e-10	ZDHHC14	zinc finger DHHC-type containing 14 [Source:HGNC Symbol;Acc:HGNC:20341]
ENSG00000102109	764.742	-1.10699	0.167065	1.86031e-12	5.049e-10	PCSK1N	proprotein convertase subtilisin/kexin type 1 inhibitor [Source:HGNC Symbol;Acc:HGNC:17301]
ENSG00000183762	242.69	1.6016	0.244136	2.57455e-12	6.87999e-10	KREMEN1	kringle containing transmembrane protein 1 [Source:HGNC Symbol;Acc:HGNC:17550]
ENSG00000101017	618.371	1.046	0.159034	2.79515e-12	7.35633e-10	CD40	CD40 molecule [Source:HGNC Symbol;Acc:HGNC:11919]
ENSG00000168297	1878.81	0.850374	0.130879	3.56461e-12	9.24138e-10	PXK	PX domain containing serine/threonine kinase like [Source:HGNC Symbol;Acc:HGNC:23326]
ENSG00000142634	9499.95	0.454344	0.0695835	6.2435e-12	1.59485e-09	EFHD2	EF-hand domain family member D2 [Source:HGNC Symbol;Acc:HGNC:28670]
ENSG00000197172	48.6636	-5.00654	0.773674	7.08606e-12	1.78384e-09	MAGEA6	MAGE family member A6 [Source:HGNC Symbol;Acc:HGNC:6804]
ENSG00000198121	5569.41	-0.866455	0.134356	7.75459e-12	1.92425e-09	LPAR1	lysophosphatidic acid receptor 1 [Source:HGNC Symbol;Acc:HGNC:3166]
ENSG00000082146	1361.86	0.7108	0.110484	8.6026e-12	2.10461e-09	STRADB	STE20-related kinase adaptor beta [Source:HGNC Symbol;Acc:HGNC:13205]
ENSG00000275395	151.747	1.4908	0.233754	8.9981e-12	2.17079e-09	FCGBP	Fc fragment of IgG binding protein [Source:HGNC Symbol;Acc:HGNC:13572]
ENSG00000141837	37.9759	-7.14276	1.03361	1.07039e-11	2.54693e-09	CACNA1A	calcium voltage-gated channel subunit alpha1 A [Source:HGNC Symbol;Acc:HGNC:1388]
ENSG00000130313	3325.42	-0.443133	0.068844	1.27252e-11	2.98699e-09	PGLS	6-phosphogluconolactonase [Source:HGNC Symbol;Acc:HGNC:8903]
ENSG00000127922	2011.19	0.50469	0.0786332	1.32525e-11	3.06928e-09	SEM1	SEM1, 26S proteasome complex subunit [Source:HGNC Symbol;Acc:HGNC:10845]
ENSG00000158856	365.91	1.77955	0.28257	1.44104e-11	3.29353e-09	DMTN	dematin actin binding protein [Source:HGNC Symbol;Acc:HGNC:3382]
ENSG00000158639	327.24	-1.78074	0.283017	1.49453e-11	3.37143e-09	PAGE5	PAGE family member 5 [Source:HGNC Symbol;Acc:HGNC:29992]
ENSG00000110075	7433.95	0.46711	0.0726531	1.75819e-11	3.91535e-09	PPP6R3	protein phosphatase 6 regulatory subunit 3 [Source:HGNC Symbol;Acc:HGNC:1173]
ENSG00000100077	294.647	1.06262	0.170572	2.56965e-11	5.64997e-09	GRK3	G protein-coupled receptor kinase 3 [Source:HGNC Symbol;Acc:HGNC:290]
ENSG00000240771	39.7148	3.89113	0.620456	2.66049e-11	5.77658e-09	ARHGEF25	Rho guanine nucleotide exchange factor 25 [Source:HGNC Symbol;Acc:HGNC:30275]
ENSG00000115594	474.126	1.38599	0.224685	3.38118e-11	7.25075e-09	IL1R1	interleukin 1 receptor type 1 [Source:HGNC Symbol;Acc:HGNC:5993]
ENSG00000237438	32.6401	-3.88891	0.627213	3.5632e-11	7.54789e-09	CECR7	cat eye syndrome chromosome region, candidate 7 (non-protein coding) [Source:HGNC Symbol;Acc:HGNC:1845]
ENSG00000086289	2001.64	-0.48172	0.0773039	4.99706e-11	1.04577e-08	EPDR1	ependymin related 1 [Source:HGNC Symbol;Acc:HGNC:17572]
ENSG00000134874	111.298	-2.05732	0.339579	6.34808e-11	1.31269e-08	DZIP1	DAZ interacting zinc finger protein 1 [Source:HGNC Symbol;Acc:HGNC:20908]
ENSG00000164236	2353.08	0.644437	0.104975	6.50425e-11	1.3238e-08	ANKRD33B	ankyrin repeat domain 33B [Source:HGNC Symbol;Acc:HGNC:35240]
ENSG00000154165	34.1851	-3.1868	0.522187	6.55423e-11	1.3238e-08	GPR15	G protein-coupled receptor 15 [Source:HGNC Symbol;Acc:HGNC:4469]
ENSG00000131459	2021.84	1.44919	0.239287	6.90385e-11	1.37839e-08	GFPT2	glutamine-fructose-6-phosphate transaminase 2 [Source:HGNC Symbol;Acc:HGNC:4242]
ENSG00000187800	1128.21	-0.967031	0.15979	7.86184e-11	1.55182e-08	PEAR1	platelet endothelial aggregation receptor 1 [Source:HGNC Symbol;Acc:HGNC:33631]
ENSG00000143867	928.881	-1.13029	0.188964	1.18945e-10	2.32143e-08	OSR1	odd-skipped related transciption factor 1 [Source:HGNC Symbol;Acc:HGNC:8111]
ENSG00000165959	972.004	1.01924	0.171451	1.54695e-10	2.98561e-08	CLMN	calmin [Source:HGNC Symbol;Acc:HGNC:19972]
ENSG00000133816	23599.7	0.59398	0.100571	1.58486e-10	2.9979e-08	MICAL2	microtubule associated monooxygenase, calponin and LIM domain containing 2 [Source:HGNC Symbol;Acc:HGNC:24693]
ENSG00000135119	363.382	-0.967325	0.162718	1.58783e-10	2.9979e-08	RNFT2	ring finger protein, transmembrane 2 [Source:HGNC Symbol;Acc:HGNC:25905]
ENSG00000130303	3078.69	-0.562621	0.0939675	1.74067e-10	3.25113e-08	BST2	bone marrow stromal cell antigen 2 [Source:HGNC Symbol;Acc:HGNC:1119]
ENSG00000162078	68.2603	-2.03332	0.346391	1.90596e-10	3.52197e-08	ZG16B	zymogen granule protein 16B [Source:HGNC Symbol;Acc:HGNC:30456]
ENSG00000263528	895.552	0.952146	0.161398	2.07702e-10	3.79766e-08	IKBKE	inhibitor of nuclear factor kappa B kinase subunit epsilon [Source:HGNC Symbol;Acc:HGNC:14552]
ENSG00000226919	461.388	-1.36999	0.233334	2.12913e-10	3.85239e-08	AL365184.1
ENSG00000267013	96.0933	-1.64053	0.278577	2.15757e-10	3.8636e-08	LINC01929	long intergenic non-protein coding RNA 1929 [Source:HGNC Symbol;Acc:HGNC:52751]
ENSG00000125730	157.206	3.88387	0.673973	2.37e-10	4.2007e-08	C3	complement C3 [Source:HGNC Symbol;Acc:HGNC:1318]
ENSG00000118596	697.219	-0.881348	0.150014	2.45655e-10	4.31014e-08	SLC16A7	solute carrier family 16 member 7 [Source:HGNC Symbol;Acc:HGNC:10928]
ENSG00000111817	1158.87	0.888846	0.151369	2.61286e-10	4.53854e-08	DSE	dermatan sulfate epimerase [Source:HGNC Symbol;Acc:HGNC:21144]
ENSG00000197249	286.645	2.5388	0.436793	2.69817e-10	4.62124e-08	SERPINA1	serpin family A member 1 [Source:HGNC Symbol;Acc:HGNC:8941]
ENSG00000105948	510.233	0.775733	0.132156	2.71931e-10	4.62124e-08	TTC26	tetratricopeptide repeat domain 26 [Source:HGNC Symbol;Acc:HGNC:21882]
ENSG00000213066	1416.02	0.566504	0.0957485	2.74029e-10	4.62124e-08	FGFR1OP	FGFR1 oncogene partner [Source:HGNC Symbol;Acc:HGNC:17012]
ENSG00000120875	25313.5	-0.685589	0.114705	2.84813e-10	4.75692e-08	DUSP4	dual specificity phosphatase 4 [Source:HGNC Symbol;Acc:HGNC:3070]
ENSG00000090266	1607.4	0.602176	0.10223	3.00241e-10	4.96684e-08	NDUFB2	NADH:ubiquinone oxidoreductase subunit B2 [Source:HGNC Symbol;Acc:HGNC:7697]
ENSG00000142192	26097.3	-0.541121	0.0920432	3.10907e-10	5.09477e-08	APP	amyloid beta precursor protein [Source:HGNC Symbol;Acc:HGNC:620]
ENSG00000171729	446.117	1.21421	0.209112	3.24728e-10	5.27152e-08	TMEM51	transmembrane protein 51 [Source:HGNC Symbol;Acc:HGNC:25488]
ENSG00000128610	278.875	-0.821706	0.140708	3.27918e-10	5.27401e-08	FEZF1	FEZ family zinc finger 1 [Source:HGNC Symbol;Acc:HGNC:22788]
ENSG00000163629	808.795	-0.751101	0.128703	3.48081e-10	5.54694e-08	PTPN13	protein tyrosine phosphatase, non-receptor type 13 [Source:HGNC Symbol;Acc:HGNC:9646]
ENSG00000127324	150.985	-1.1851	0.204659	3.79026e-10	5.98517e-08	TSPAN8	tetraspanin 8 [Source:HGNC Symbol;Acc:HGNC:11855]
ENSG00000250786	115.769	2.86012	0.501963	4.11213e-10	6.43492e-08	SNHG18	small nucleolar RNA host gene 18 [Source:HGNC Symbol;Acc:HGNC:49007]
ENSG00000121858	1248.23	2.10966	0.367648	4.50822e-10	6.99176e-08	TNFSF10	TNF superfamily member 10 [Source:HGNC Symbol;Acc:HGNC:11925]
ENSG00000259974	1513.08	-0.793615	0.137284	4.6048e-10	7.07835e-08	LINC00261	long intergenic non-protein coding RNA 261 [Source:HGNC Symbol;Acc:HGNC:16189]
ENSG00000125170	143.657	1.07478	0.186887	4.80023e-10	7.31403e-08	DOK4	docking protein 4 [Source:HGNC Symbol;Acc:HGNC:19868]
ENSG00000248323	412.047	1.13756	0.197545	4.9673e-10	7.50278e-08	LUCAT1	lung cancer associated transcript 1 (non-protein coding) [Source:HGNC Symbol;Acc:HGNC:48498]
ENSG00000140030	26.9726	5.05682	0.86455	5.38616e-10	8.0653e-08	GPR65	G protein-coupled receptor 65 [Source:HGNC Symbol;Acc:HGNC:4517]
ENSG00000180182	6756.76	0.50984	0.088201	5.53974e-10	8.22438e-08	MED14	mediator complex subunit 14 [Source:HGNC Symbol;Acc:HGNC:2370]
ENSG00000139514	11369	0.446414	0.0772119	6.70172e-10	9.86515e-08	SLC7A1	solute carrier family 7 member 1 [Source:HGNC Symbol;Acc:HGNC:11057]
ENSG00000204991	545.406	0.625812	0.109331	7.76195e-10	1.13298e-07	SPIRE2	spire type actin nucleation factor 2 [Source:HGNC Symbol;Acc:HGNC:30623]
ENSG00000132024	3357.16	-0.444111	0.0769283	8.60956e-10	1.24623e-07	CC2D1A	coiled-coil and C2 domain containing 1A [Source:HGNC Symbol;Acc:HGNC:30237]
ENSG00000180543	742.197	-0.805247	0.142666	1.01004e-09	1.44995e-07	TSPYL5	TSPY like 5 [Source:HGNC Symbol;Acc:HGNC:29367]
ENSG00000125798	2698.75	-0.860828	0.152744	1.02529e-09	1.4528e-07	FOXA2	forkhead box A2 [Source:HGNC Symbol;Acc:HGNC:5022]
ENSG00000115966	1864.57	0.443891	0.0772384	1.02875e-09	1.4528e-07	ATF2	activating transcription factor 2 [Source:HGNC Symbol;Acc:HGNC:784]
ENSG00000234323	44.8066	2.49812	0.445868	1.05058e-09	1.47165e-07	LINC01505	long intergenic non-protein coding RNA 1505 [Source:HGNC Symbol;Acc:HGNC:51186]
ENSG00000163694	776.812	1.5523	0.277851	1.09523e-09	1.52193e-07	RBM47	RNA binding motif protein 47 [Source:HGNC Symbol;Acc:HGNC:30358]
ENSG00000164850	239.041	-1.162	0.208586	1.27596e-09	1.759e-07	GPER1	G protein-coupled estrogen receptor 1 [Source:HGNC Symbol;Acc:HGNC:4485]
ENSG00000125633	2510.29	0.4205	0.0735974	1.33863e-09	1.83086e-07	CCDC93	coiled-coil domain containing 93 [Source:HGNC Symbol;Acc:HGNC:25611]
ENSG00000163161	2811.01	0.381029	0.0664036	1.47591e-09	2.00285e-07	ERCC3	ERCC excision repair 3, TFIIH core complex helicase subunit [Source:HGNC Symbol;Acc:HGNC:3435]
ENSG00000233521	83.2837	2.38002	0.432167	1.49997e-09	2.01973e-07	LINC01638	long intergenic non-protein coding RNA 1638 [Source:HGNC Symbol;Acc:HGNC:52425]
ENSG00000285756	786.255	0.592217	0.106154	1.9489e-09	2.60403e-07	NA	NA
ENSG00000198743	2273.64	-0.688165	0.124324	2.05287e-09	2.72202e-07	SLC5A3	solute carrier family 5 member 3 [Source:HGNC Symbol;Acc:HGNC:11038]
ENSG00000080802	1179.25	0.516766	0.0925031	2.14271e-09	2.81961e-07	CNOT4	CCR4-NOT transcription complex subunit 4 [Source:HGNC Symbol;Acc:HGNC:7880]
ENSG00000163638	346.764	1.962	0.359576	2.20063e-09	2.87406e-07	ADAMTS9	ADAM metallopeptidase with thrombospondin type 1 motif 9 [Source:HGNC Symbol;Acc:HGNC:13202]
ENSG00000117385	4233.89	-0.337131	0.0594979	2.58771e-09	3.35437e-07	P3H1	prolyl 3-hydroxylase 1 [Source:HGNC Symbol;Acc:HGNC:19316]
ENSG00000128203	135.207	1.08123	0.198129	2.62657e-09	3.37952e-07	ASPHD2	aspartate beta-hydroxylase domain containing 2 [Source:HGNC Symbol;Acc:HGNC:30437]
ENSG00000146707	817.761	0.630292	0.114438	2.78229e-09	3.55355e-07	POMZP3	POM121 and ZP3 fusion [Source:HGNC Symbol;Acc:HGNC:9203]
ENSG00000244405	3650.85	-0.490958	0.0883721	2.87264e-09	3.64218e-07	ETV5	ETS variant 5 [Source:HGNC Symbol;Acc:HGNC:3494]
ENSG00000164220	447.537	-1.53936	0.285019	3.08966e-09	3.88895e-07	F2RL2	coagulation factor II thrombin receptor like 2 [Source:HGNC Symbol;Acc:HGNC:3539]
ENSG00000003402	3299.01	1.56106	0.288451	3.30495e-09	4.13e-07	CFLAR	CASP8 and FADD like apoptosis regulator [Source:HGNC Symbol;Acc:HGNC:1876]
ENSG00000198947	230.394	-2.48601	0.467005	3.70387e-09	4.59544e-07	DMD	dystrophin [Source:HGNC Symbol;Acc:HGNC:2928]
ENSG00000204642	99.4014	1.64425	0.306501	3.77948e-09	4.65599e-07	HLA-F	major histocompatibility complex, class I, F [Source:HGNC Symbol;Acc:HGNC:4963]
ENSG00000155265	37.5917	2.10176	0.391689	4.03147e-09	4.93145e-07	GOLGA7B	golgin A7 family member B [Source:HGNC Symbol;Acc:HGNC:31668]
ENSG00000166831	227.036	0.941351	0.175563	4.59351e-09	5.57967e-07	RBPMS2	RNA binding protein with multiple splicing 2 [Source:HGNC Symbol;Acc:HGNC:19098]
ENSG00000139292	44.9799	-2.12833	0.399192	4.65416e-09	5.61408e-07	LGR5	leucine rich repeat containing G protein-coupled receptor 5 [Source:HGNC Symbol;Acc:HGNC:4504]
ENSG00000071242	583.127	-0.92016	0.173136	5.85969e-09	7.01951e-07	RPS6KA2	ribosomal protein S6 kinase A2 [Source:HGNC Symbol;Acc:HGNC:10431]
ENSG00000131773	1663.31	-0.820952	0.154456	5.93012e-09	7.05521e-07	KHDRBS3	KH RNA binding domain containing, signal transduction associated 3 [Source:HGNC Symbol;Acc:HGNC:18117]
ENSG00000197321	5628.41	0.687179	0.128544	6.29333e-09	7.4364e-07	SVIL	supervillin [Source:HGNC Symbol;Acc:HGNC:11480]
ENSG00000172292	1246.1	-0.547881	0.101994	6.54002e-09	7.65551e-07	CERS6	ceramide synthase 6 [Source:HGNC Symbol;Acc:HGNC:23826]
ENSG00000124406	452.044	-0.975644	0.184552	6.5669e-09	7.65551e-07	ATP8A1	ATPase phospholipid transporting 8A1 [Source:HGNC Symbol;Acc:HGNC:13531]
ENSG00000156345	60.7468	-1.40454	0.265932	6.67165e-09	7.72577e-07	CDK20	cyclin dependent kinase 20 [Source:HGNC Symbol;Acc:HGNC:21420]
ENSG00000128271	356.807	1.35745	0.258286	7.14084e-09	8.21433e-07	ADORA2A	adenosine A2a receptor [Source:HGNC Symbol;Acc:HGNC:263]
ENSG00000120549	2138.82	0.74368	0.140194	7.37693e-09	8.43009e-07	KIAA1217	KIAA1217 [Source:HGNC Symbol;Acc:HGNC:25428]
ENSG00000106290	5300.71	0.420465	0.0776535	7.43009e-09	8.43534e-07	TAF6	TATA-box binding protein associated factor 6 [Source:HGNC Symbol;Acc:HGNC:11540]
ENSG00000167775	3638.26	-0.350157	0.0645826	9.18745e-09	1.03627e-06	CD320	CD320 molecule [Source:HGNC Symbol;Acc:HGNC:16692]
ENSG00000155561	7428.39	0.635344	0.120622	9.81493e-09	1.09964e-06	NUP205	nucleoporin 205 [Source:HGNC Symbol;Acc:HGNC:18658]
ENSG00000182195	693.549	-0.737383	0.140692	9.87589e-09	1.09964e-06	LDOC1	LDOC1, regulator of NFKB signaling [Source:HGNC Symbol;Acc:HGNC:6548]
ENSG00000104903	246.538	-0.838671	0.160378	1.00682e-08	1.10746e-06	LYL1	LYL1, basic helix-loop-helix family member [Source:HGNC Symbol;Acc:HGNC:6734]
ENSG00000134864	28.4184	-2.33413	0.45299	1.00736e-08	1.10746e-06	GGACT	gamma-glutamylamine cyclotransferase [Source:HGNC Symbol;Acc:HGNC:25100]
ENSG00000166508	15159.8	0.443705	0.0819729	1.04995e-08	1.14703e-06	MCM7	minichromosome maintenance complex component 7 [Source:HGNC Symbol;Acc:HGNC:6950]
ENSG00000132334	1542.31	0.748859	0.143135	1.06363e-08	1.1547e-06	PTPRE	protein tyrosine phosphatase, receptor type E [Source:HGNC Symbol;Acc:HGNC:9669]
ENSG00000006210	101.452	3.2846	0.636866	1.07129e-08	1.15579e-06	CX3CL1	C-X3-C motif chemokine ligand 1 [Source:HGNC Symbol;Acc:HGNC:10647]
ENSG00000138448	3262.54	0.640711	0.122004	1.09322e-08	1.17218e-06	ITGAV	integrin subunit alpha V [Source:HGNC Symbol;Acc:HGNC:6150]
ENSG00000122694	392.817	1.57706	0.306202	1.20918e-08	1.28581e-06	GLIPR2	GLI pathogenesis related 2 [Source:HGNC Symbol;Acc:HGNC:18007]
ENSG00000170373	18101.1	-0.819028	0.15696	1.21401e-08	1.28581e-06	CST1	cystatin SN [Source:HGNC Symbol;Acc:HGNC:2473]
ENSG00000115541	4093.81	0.50228	0.0950214	1.2881e-08	1.35601e-06	HSPE1	heat shock protein family E (Hsp10) member 1 [Source:HGNC Symbol;Acc:HGNC:5269]
ENSG00000177119	3664.19	0.677439	0.130586	1.38881e-08	1.45323e-06	ANO6	anoctamin 6 [Source:HGNC Symbol;Acc:HGNC:25240]
ENSG00000141753	84383.9	-0.651234	0.126232	1.62931e-08	1.69468e-06	IGFBP4	insulin like growth factor binding protein 4 [Source:HGNC Symbol;Acc:HGNC:5473]
ENSG00000141469	82.5237	-1.76913	0.349509	1.70057e-08	1.75827e-06	SLC14A1	solute carrier family 14 member 1 (Kidd blood group) [Source:HGNC Symbol;Acc:HGNC:10918]
ENSG00000146555	1061.98	-0.695464	0.135433	1.87663e-08	1.92882e-06	SDK1	sidekick cell adhesion molecule 1 [Source:HGNC Symbol;Acc:HGNC:19307]
ENSG00000166224	2883.64	0.449979	0.0857997	1.89312e-08	1.93433e-06	SGPL1	sphingosine-1-phosphate lyase 1 [Source:HGNC Symbol;Acc:HGNC:10817]
ENSG00000125965	118.28	1.75915	0.348744	2.07856e-08	2.11138e-06	GDF5	growth differentiation factor 5 [Source:HGNC Symbol;Acc:HGNC:4220]
ENSG00000125864	281.507	-0.846861	0.166515	2.13579e-08	2.1569e-06	BFSP1	beaded filament structural protein 1 [Source:HGNC Symbol;Acc:HGNC:1040]
ENSG00000127528	1648.23	-0.762632	0.150059	2.2373e-08	2.24635e-06	KLF2	Kruppel like factor 2 [Source:HGNC Symbol;Acc:HGNC:6347]
ENSG00000145685	2040.07	0.582088	0.113242	2.29995e-08	2.29598e-06	LHFPL2	LHFPL tetraspan subfamily member 2 [Source:HGNC Symbol;Acc:HGNC:6588]
ENSG00000124664	2770.67	-0.935311	0.185674	2.56e-08	2.54098e-06	SPDEF	SAM pointed domain containing ETS transcription factor [Source:HGNC Symbol;Acc:HGNC:17257]
ENSG00000169871	4766.32	0.588672	0.115629	2.79214e-08	2.75565e-06	TRIM56	tripartite motif containing 56 [Source:HGNC Symbol;Acc:HGNC:19028]
ENSG00000125347	2586.88	1.09333	0.218096	2.83371e-08	2.78088e-06	IRF1	interferon regulatory factor 1 [Source:HGNC Symbol;Acc:HGNC:6116]
ENSG00000196313	7583.23	0.430436	0.0836904	3.10825e-08	3.03316e-06	POM121	POM121 transmembrane nucleoporin [Source:HGNC Symbol;Acc:HGNC:19702]
ENSG00000167925	1272.84	-0.464098	0.090868	3.35552e-08	3.25617e-06	GHDC	GH3 domain containing [Source:HGNC Symbol;Acc:HGNC:24438]
ENSG00000151692	322.849	3.57117	0.727599	3.63119e-08	3.5041e-06	RNF144A	ring finger protein 144A [Source:HGNC Symbol;Acc:HGNC:20457]
ENSG00000112294	439.257	-0.975937	0.196757	3.68594e-08	3.53728e-06	ALDH5A1	aldehyde dehydrogenase 5 family member A1 [Source:HGNC Symbol;Acc:HGNC:408]
ENSG00000127948	2263.03	0.483427	0.0952125	3.73328e-08	3.56303e-06	POR	cytochrome p450 oxidoreductase [Source:HGNC Symbol;Acc:HGNC:9208]
ENSG00000141985	6090.87	0.387078	0.0748676	3.9495e-08	3.74879e-06	SH3GL1	SH3 domain containing GRB2 like 1, endophilin A2 [Source:HGNC Symbol;Acc:HGNC:10830]
ENSG00000102359	430.275	-0.880232	0.178415	4.45525e-08	4.20586e-06	SRPX2	sushi repeat containing protein, X-linked 2 [Source:HGNC Symbol;Acc:HGNC:30668]
ENSG00000234545	756.445	0.590371	0.118326	4.68966e-08	4.40321e-06	FAM133B	family with sequence similarity 133 member B [Source:HGNC Symbol;Acc:HGNC:28629]
ENSG00000177679	65.9286	1.57798	0.32306	4.93038e-08	4.60434e-06	SRRM3	serine/arginine repetitive matrix 3 [Source:HGNC Symbol;Acc:HGNC:26729]
ENSG00000185442	283.462	-1.08766	0.222223	4.96416e-08	4.6111e-06	FAM174B	family with sequence similarity 174 member B [Source:HGNC Symbol;Acc:HGNC:34339]
ENSG00000164841	75.5228	-1.32702	0.272407	5.57672e-08	5.15253e-06	TMEM74	transmembrane protein 74 [Source:HGNC Symbol;Acc:HGNC:26409]
ENSG00000167996	39360.2	0.607936	0.122893	5.71012e-08	5.24787e-06	FTH1	ferritin heavy chain 1 [Source:HGNC Symbol;Acc:HGNC:3976]
ENSG00000108387	65.6416	2.20524	0.455511	5.94889e-08	5.43854e-06	SEPT4	septin 4 [Source:HGNC Symbol;Acc:HGNC:9165]
ENSG00000124615	1863.67	-0.80234	0.164443	6.09981e-08	5.54731e-06	MOCS1	molybdenum cofactor synthesis 1 [Source:HGNC Symbol;Acc:HGNC:7190]
ENSG00000105246	31.515	3.53905	0.732972	6.1838e-08	5.59441e-06	EBI3	Epstein-Barr virus induced 3 [Source:HGNC Symbol;Acc:HGNC:3129]
ENSG00000149212	563.91	-0.954874	0.196509	6.27758e-08	5.63635e-06	SESN3	sestrin 3 [Source:HGNC Symbol;Acc:HGNC:23060]
ENSG00000146242	2051.75	-0.468964	0.094137	6.29506e-08	5.63635e-06	TPBG	trophoblast glycoprotein [Source:HGNC Symbol;Acc:HGNC:12004]
ENSG00000074527	2107.06	-1.13727	0.235205	6.32817e-08	5.63694e-06	NTN4	netrin 4 [Source:HGNC Symbol;Acc:HGNC:13658]
ENSG00000136560	965.322	0.587736	0.119192	6.39832e-08	5.67035e-06	TANK	TRAF family member associated NFKB activator [Source:HGNC Symbol;Acc:HGNC:11562]
ENSG00000067141	1398.65	-0.699568	0.142554	6.56696e-08	5.79026e-06	NEO1	neogenin 1 [Source:HGNC Symbol;Acc:HGNC:7754]
ENSG00000162302	6720.19	0.378075	0.0749483	6.87536e-08	6.03156e-06	RPS6KA4	ribosomal protein S6 kinase A4 [Source:HGNC Symbol;Acc:HGNC:10433]
ENSG00000119138	399.794	-0.885475	0.182773	6.9418e-08	6.05925e-06	KLF9	Kruppel like factor 9 [Source:HGNC Symbol;Acc:HGNC:1123]
ENSG00000171051	164.639	2.33324	0.489147	7.80753e-08	6.78084e-06	FPR1	formyl peptide receptor 1 [Source:HGNC Symbol;Acc:HGNC:3826]
ENSG00000166033	3087.72	-0.551326	0.112654	8.02225e-08	6.93266e-06	HTRA1	HtrA serine peptidase 1 [Source:HGNC Symbol;Acc:HGNC:9476]
ENSG00000138131	3754.52	-0.738928	0.152908	8.57144e-08	7.37059e-06	LOXL4	lysyl oxidase like 4 [Source:HGNC Symbol;Acc:HGNC:17171]
ENSG00000169129	2189.66	1.23542	0.25864	8.86571e-08	7.58608e-06	AFAP1L2	actin filament associated protein 1 like 2 [Source:HGNC Symbol;Acc:HGNC:25901]
ENSG00000054793	228.55	1.50597	0.316903	8.93172e-08	7.6051e-06	ATP9A	ATPase phospholipid transporting 9A (putative) [Source:HGNC Symbol;Acc:HGNC:13540]
ENSG00000116852	64.8136	1.67723	0.354005	9.57009e-08	8.1089e-06	KIF21B	kinesin family member 21B [Source:HGNC Symbol;Acc:HGNC:29442]
ENSG00000151468	330.938	1.50376	0.317408	9.92013e-08	8.36469e-06	CCDC3	coiled-coil domain containing 3 [Source:HGNC Symbol;Acc:HGNC:23813]
ENSG00000177054	740.835	0.554298	0.114342	1.01797e-07	8.54209e-06	ZDHHC13	zinc finger DHHC-type containing 13 [Source:HGNC Symbol;Acc:HGNC:18413]
ENSG00000138316	64.5674	2.08095	0.442259	1.12583e-07	9.40178e-06	ADAMTS14	ADAM metallopeptidase with thrombospondin type 1 motif 14 [Source:HGNC Symbol;Acc:HGNC:14899]
ENSG00000100302	97.3673	1.70843	0.363425	1.13165e-07	9.40511e-06	RASD2	RASD family member 2 [Source:HGNC Symbol;Acc:HGNC:18229]
ENSG00000142627	24884.8	-0.387885	0.0789479	1.17545e-07	9.72264e-06	EPHA2	EPH receptor A2 [Source:HGNC Symbol;Acc:HGNC:3386]
ENSG00000197448	1981.16	0.539916	0.111911	1.18381e-07	9.7454e-06	GSTK1	glutathione S-transferase kappa 1 [Source:HGNC Symbol;Acc:HGNC:16906]
ENSG00000172965	4467.12	0.674728	0.141769	1.24553e-07	1.01572e-05	MIR4435-2HG	MIR4435-2 host gene [Source:HGNC Symbol;Acc:HGNC:35163]
ENSG00000189067	5394.91	0.810517	0.170436	1.27305e-07	1.03331e-05	LITAF	lipopolysaccharide induced TNF factor [Source:HGNC Symbol;Acc:HGNC:16841]
ENSG00000183688	30.1442	1.92452	0.409937	1.2843e-07	1.0376e-05	RFLNB	refilin B [Source:HGNC Symbol;Acc:HGNC:28705]
ENSG00000135521	1982.84	0.444075	0.0916114	1.34985e-07	1.0855e-05	LTV1	LTV1 ribosome biogenesis factor [Source:HGNC Symbol;Acc:HGNC:21173]
ENSG00000148344	3396.11	-0.657243	0.138354	1.35832e-07	1.08728e-05	PTGES	prostaglandin E synthase [Source:HGNC Symbol;Acc:HGNC:9599]
ENSG00000170396	449.459	-1.0544	0.225204	1.4067e-07	1.12085e-05	ZNF804A	zinc finger protein 804A [Source:HGNC Symbol;Acc:HGNC:21711]
ENSG00000221838	822.142	0.604565	0.126916	1.41643e-07	1.12344e-05	AP4M1	adaptor related protein complex 4 mu 1 subunit [Source:HGNC Symbol;Acc:HGNC:574]
ENSG00000196739	660.923	1.01793	0.217143	1.42554e-07	1.12553e-05	COL27A1	collagen type XXVII alpha 1 chain [Source:HGNC Symbol;Acc:HGNC:22986]
ENSG00000162976	325.476	0.831654	0.176622	1.45053e-07	1.14008e-05	PQLC3	PQ loop repeat containing 3 [Source:HGNC Symbol;Acc:HGNC:28503]
ENSG00000272031	144.719	-0.863192	0.184029	1.51718e-07	1.18709e-05	ANKRD34A	ankyrin repeat domain 34A [Source:HGNC Symbol;Acc:HGNC:27639]
ENSG00000249743	69.9312	1.30979	0.28165	1.52474e-07	1.18765e-05	AC116345.1
ENSG00000085871	449.177	-0.594251	0.125163	1.58682e-07	1.23049e-05	MGST2	microsomal glutathione S-transferase 2 [Source:HGNC Symbol;Acc:HGNC:7063]
ENSG00000105583	2797.68	-0.373846	0.0770438	1.72456e-07	1.33136e-05	WDR83OS	WD repeat domain 83 opposite strand [Source:HGNC Symbol;Acc:HGNC:30203]
ENSG00000162576	3302.14	-0.926327	0.198411	1.7804e-07	1.36377e-05	MXRA8	matrix remodeling associated 8 [Source:HGNC Symbol;Acc:HGNC:7542]
ENSG00000128578	1467.1	0.540883	0.113967	1.78224e-07	1.36377e-05	STRIP2	striatin interacting protein 2 [Source:HGNC Symbol;Acc:HGNC:22209]
ENSG00000155313	1755.9	-0.532939	0.112589	1.84064e-07	1.40228e-05	USP25	ubiquitin specific peptidase 25 [Source:HGNC Symbol;Acc:HGNC:12624]
ENSG00000123685	253.516	0.829662	0.178421	1.89348e-07	1.43623e-05	BATF3	basic leucine zipper ATF-like transcription factor 3 [Source:HGNC Symbol;Acc:HGNC:28915]
ENSG00000117114	1783.07	-1.16375	0.253133	1.9338e-07	1.46044e-05	ADGRL2	adhesion G protein-coupled receptor L2 [Source:HGNC Symbol;Acc:HGNC:18582]
ENSG00000166922	97.7173	2.55156	0.559537	1.95812e-07	1.47241e-05	SCG5	secretogranin V [Source:HGNC Symbol;Acc:HGNC:10816]
ENSG00000106538	160.697	1.86066	0.409048	2.31813e-07	1.7356e-05	RARRES2	retinoic acid receptor responder 2 [Source:HGNC Symbol;Acc:HGNC:9868]
ENSG00000238072	16.9273	-7.51685	2.74246	2.38187e-07	1.77567e-05	AC009244.1
ENSG00000120937	20.4285	8.71587	2.91887	2.40259e-07	1.78346e-05	NPPB	natriuretic peptide B [Source:HGNC Symbol;Acc:HGNC:7940]
ENSG00000128641	4812.7	0.322218	0.0667938	2.62163e-07	1.92956e-05	MYO1B	myosin IB [Source:HGNC Symbol;Acc:HGNC:7596]
ENSG00000178104	2156.97	0.549959	0.118172	2.66111e-07	1.95036e-05	PDE4DIP	phosphodiesterase 4D interacting protein [Source:HGNC Symbol;Acc:HGNC:15580]
ENSG00000172201	136.66	-1.48392	0.327717	2.67256e-07	1.95052e-05	ID4	inhibitor of DNA binding 4, HLH protein [Source:HGNC Symbol;Acc:HGNC:5363]
ENSG00000122786	6171.62	1.0169	0.227207	2.80464e-07	2.03835e-05	CALD1	caldesmon 1 [Source:HGNC Symbol;Acc:HGNC:1441]
ENSG00000142875	1335.27	0.708643	0.154867	2.85848e-07	2.06882e-05	PRKACB	protein kinase cAMP-activated catalytic subunit beta [Source:HGNC Symbol;Acc:HGNC:9381]
ENSG00000112541	1182.01	0.710147	0.155009	2.88407e-07	2.07869e-05	PDE10A	phosphodiesterase 10A [Source:HGNC Symbol;Acc:HGNC:8772]
ENSG00000163485	33.9294	3.46602	0.782049	3.04195e-07	2.18342e-05	ADORA1	adenosine A1 receptor [Source:HGNC Symbol;Acc:HGNC:262]
ENSG00000142611	17.7407	4.4185	0.947162	3.12889e-07	2.23658e-05	PRDM16	PR/SET domain 16 [Source:HGNC Symbol;Acc:HGNC:14000]
ENSG00000136158	3565.52	-0.441071	0.0945069	3.27014e-07	2.32796e-05	SPRY2	sprouty RTK signaling antagonist 2 [Source:HGNC Symbol;Acc:HGNC:11270]
ENSG00000099960	21.3627	3.97482	0.878691	3.46564e-07	2.45707e-05	SLC7A4	solute carrier family 7 member 4 [Source:HGNC Symbol;Acc:HGNC:11062]
ENSG00000184497	1051.42	-0.61874	0.135501	3.49668e-07	2.469e-05	TMEM255B	transmembrane protein 255B [Source:HGNC Symbol;Acc:HGNC:28297]
ENSG00000139737	516.194	-0.610069	0.133513	3.52209e-07	2.47687e-05	SLAIN1	SLAIN motif family member 1 [Source:HGNC Symbol;Acc:HGNC:26387]
ENSG00000272449	99.3039	-0.967816	0.214922	3.54604e-07	2.48366e-05	AL139246.5
ENSG00000196975	1285	0.590049	0.129176	3.73397e-07	2.60478e-05	ANXA4	annexin A4 [Source:HGNC Symbol;Acc:HGNC:542]
ENSG00000110693	16.2362	-2.7741	0.635484	3.75771e-07	2.61086e-05	SOX6	SRY-box 6 [Source:HGNC Symbol;Acc:HGNC:16421]
ENSG00000104332	100.522	-1.05645	0.23566	3.81481e-07	2.63997e-05	SFRP1	secreted frizzled related protein 1 [Source:HGNC Symbol;Acc:HGNC:10776]
ENSG00000198960	1634.12	-0.380193	0.0812363	3.84809e-07	2.65243e-05	ARMCX6	armadillo repeat containing, X-linked 6 [Source:HGNC Symbol;Acc:HGNC:26094]
ENSG00000157764	1304.05	0.595439	0.130711	3.90379e-07	2.68019e-05	BRAF	B-Raf proto-oncogene, serine/threonine kinase [Source:HGNC Symbol;Acc:HGNC:1097]
ENSG00000257093	1620.4	0.446461	0.0964881	3.93212e-07	2.6808e-05	KIAA1147	KIAA1147 [Source:HGNC Symbol;Acc:HGNC:29472]
ENSG00000117519	20025.8	0.318826	0.0672895	3.93554e-07	2.6808e-05	CNN3	calponin 3 [Source:HGNC Symbol;Acc:HGNC:2157]
ENSG00000140465	189.041	-1.65193	0.373236	4.07134e-07	2.76247e-05	CYP1A1	cytochrome P450 family 1 subfamily A member 1 [Source:HGNC Symbol;Acc:HGNC:2595]
ENSG00000181031	1184.43	-0.610444	0.134696	4.17584e-07	2.82235e-05	RPH3AL	rabphilin 3A like (without C2 domains) [Source:HGNC Symbol;Acc:HGNC:10296]
ENSG00000125285	23.3777	-2.05346	0.458909	4.20107e-07	2.8284e-05	SOX21	SRY-box 21 [Source:HGNC Symbol;Acc:HGNC:11197]
ENSG00000196781	5050.23	0.405578	0.087475	4.37325e-07	2.93295e-05	TLE1	transducin like enhancer of split 1 [Source:HGNC Symbol;Acc:HGNC:11837]
ENSG00000075461	16.8041	3.29266	0.737626	4.39877e-07	2.93872e-05	CACNG4	calcium voltage-gated channel auxiliary subunit gamma 4 [Source:HGNC Symbol;Acc:HGNC:1408]
ENSG00000120833	1781.17	-0.637389	0.142133	4.44328e-07	2.95708e-05	SOCS2	suppressor of cytokine signaling 2 [Source:HGNC Symbol;Acc:HGNC:19382]
ENSG00000161798	46.8456	-1.55352	0.351595	4.50631e-07	2.98758e-05	AQP5	aquaporin 5 [Source:HGNC Symbol;Acc:HGNC:638]
ENSG00000171302	5755.61	0.309127	0.065656	4.86608e-07	3.21383e-05	CANT1	calcium activated nucleotidase 1 [Source:HGNC Symbol;Acc:HGNC:19721]
ENSG00000151090	177.477	-1.20924	0.275275	4.93501e-07	3.2403e-05	THRB	thyroid hormone receptor beta [Source:HGNC Symbol;Acc:HGNC:11799]
ENSG00000104856	1224.23	1.48849	0.338767	4.94347e-07	3.2403e-05	RELB	RELB proto-oncogene, NF-kB subunit [Source:HGNC Symbol;Acc:HGNC:9956]
ENSG00000069482	49.706	1.56925	0.356826	5.0674e-07	3.30905e-05	GAL	galanin and GMAP prepropeptide [Source:HGNC Symbol;Acc:HGNC:4114]
ENSG00000176463	776.385	0.651893	0.145851	5.30639e-07	3.45213e-05	SLCO3A1	solute carrier organic anion transporter family member 3A1 [Source:HGNC Symbol;Acc:HGNC:10952]
ENSG00000183454	13.0867	-5.60494	1.27045	5.36093e-07	3.4746e-05	GRIN2A	glutamate ionotropic receptor NMDA type subunit 2A [Source:HGNC Symbol;Acc:HGNC:4585]
ENSG00000120256	1813.78	0.617972	0.137669	5.39241e-07	3.48201e-05	LRP11	LDL receptor related protein 11 [Source:HGNC Symbol;Acc:HGNC:16936]
ENSG00000228340	239.677	-1.25631	0.287013	5.56685e-07	3.58134e-05	MIR646HG	MIR646 host gene [Source:HGNC Symbol;Acc:HGNC:27659]
ENSG00000153786	4627.07	-0.372658	0.0813076	5.71794e-07	3.66497e-05	ZDHHC7	zinc finger DHHC-type containing 7 [Source:HGNC Symbol;Acc:HGNC:18459]
ENSG00000148848	73.7757	2.37016	0.55873	5.8735e-07	3.75083e-05	ADAM12	ADAM metallopeptidase domain 12 [Source:HGNC Symbol;Acc:HGNC:190]
ENSG00000138381	2220.88	0.300255	0.0642745	6.04155e-07	3.84402e-05	ASNSD1	asparagine synthetase domain containing 1 [Source:HGNC Symbol;Acc:HGNC:24910]
ENSG00000143537	6924.82	-0.43796	0.0965719	6.09851e-07	3.8661e-05	ADAM15	ADAM metallopeptidase domain 15 [Source:HGNC Symbol;Acc:HGNC:193]
ENSG00000138696	104.742	-1.15147	0.263646	6.17222e-07	3.8986e-05	BMPR1B	bone morphogenetic protein receptor type 1B [Source:HGNC Symbol;Acc:HGNC:1077]
ENSG00000154914	380.948	0.922012	0.21091	6.49353e-07	4.08669e-05	USP43	ubiquitin specific peptidase 43 [Source:HGNC Symbol;Acc:HGNC:20072]
ENSG00000180071	175.486	-1.20332	0.277481	6.73911e-07	4.22593e-05	ANKRD18A	ankyrin repeat domain 18A [Source:HGNC Symbol;Acc:HGNC:23643]
ENSG00000147536	3501.44	-0.552549	0.124195	6.8923e-07	4.30645e-05	GINS4	GINS complex subunit 4 [Source:HGNC Symbol;Acc:HGNC:28226]
ENSG00000180370	8565.53	-0.286035	0.0620617	6.95194e-07	4.32815e-05	PAK2	p21 (RAC1) activated kinase 2 [Source:HGNC Symbol;Acc:HGNC:8591]
ENSG00000106344	2265.63	0.31707	0.0688257	7.47642e-07	4.63805e-05	RBM28	RNA binding motif protein 28 [Source:HGNC Symbol;Acc:HGNC:21863]
ENSG00000146859	582.834	0.477865	0.106997	7.67155e-07	4.74217e-05	TMEM140	transmembrane protein 140 [Source:HGNC Symbol;Acc:HGNC:21870]
ENSG00000135048	2564.6	-0.491779	0.110615	7.93219e-07	4.88589e-05	TMEM2	transmembrane protein 2 [Source:HGNC Symbol;Acc:HGNC:11869]
ENSG00000165474	378.977	0.997804	0.231122	8.08732e-07	4.96384e-05	GJB2	gap junction protein beta 2 [Source:HGNC Symbol;Acc:HGNC:4284]
ENSG00000167632	984.797	-0.424259	0.0945988	8.15066e-07	4.97154e-05	TRAPPC9	trafficking protein particle complex 9 [Source:HGNC Symbol;Acc:HGNC:30832]
ENSG00000130396	7710.23	0.520445	0.116985	8.1571e-07	4.97154e-05	AFDN	afadin, adherens junction formation factor [Source:HGNC Symbol;Acc:HGNC:7137]
ENSG00000074211	331.782	-1.53446	0.359749	8.4274e-07	5.11832e-05	PPP2R2C	protein phosphatase 2 regulatory subunit Bgamma [Source:HGNC Symbol;Acc:HGNC:9306]
ENSG00000204525	13730.9	0.412427	0.0931426	8.74193e-07	5.29085e-05	HLA-C	major histocompatibility complex, class I, C [Source:HGNC Symbol;Acc:HGNC:4933]
ENSG00000282826	23.6929	-3.58165	0.869333	9.02855e-07	5.42749e-05	FRG1CP	FSHD region gene 1 family member C, pseudogene [Source:HGNC Symbol;Acc:HGNC:51762]
ENSG00000091136	7027.06	0.810151	0.187303	9.04436e-07	5.42749e-05	LAMB1	laminin subunit beta 1 [Source:HGNC Symbol;Acc:HGNC:6486]
ENSG00000116016	4423.58	1.15111	0.269214	9.06143e-07	5.42749e-05	EPAS1	endothelial PAS domain protein 1 [Source:HGNC Symbol;Acc:HGNC:3374]
ENSG00000151892	58.2115	-1.33984	0.31347	9.25364e-07	5.52356e-05	GFRA1	GDNF family receptor alpha 1 [Source:HGNC Symbol;Acc:HGNC:4243]
ENSG00000282894	39.9558	-1.6379	0.385461	9.56857e-07	5.69199e-05	DUX4L33	double homeobox 4 like 33 (pseudogene) [Source:HGNC Symbol;Acc:HGNC:51789]
ENSG00000261373	411.627	0.733749	0.169947	9.63688e-07	5.71306e-05	VPS9D1-AS1	VPS9D1 antisense RNA 1 [Source:HGNC Symbol;Acc:HGNC:48915]
ENSG00000118515	1416.24	0.544156	0.124357	9.77331e-07	5.77423e-05	SGK1	serum/glucocorticoid regulated kinase 1 [Source:HGNC Symbol;Acc:HGNC:10810]
ENSG00000058804	5314.68	-0.381345	0.0851704	9.93695e-07	5.83168e-05	NDC1	NDC1 transmembrane nucleoporin [Source:HGNC Symbol;Acc:HGNC:25525]
ENSG00000105516	243.431	-0.811651	0.189199	9.93769e-07	5.83168e-05	DBP	D-box binding PAR bZIP transcription factor [Source:HGNC Symbol;Acc:HGNC:2697]
ENSG00000067082	8079.83	0.614151	0.138909	1.00427e-06	5.87345e-05	KLF6	Kruppel like factor 6 [Source:HGNC Symbol;Acc:HGNC:2235]
ENSG00000099817	7946.35	0.414506	0.0931891	1.01658e-06	5.9255e-05	POLR2E	RNA polymerase II subunit E [Source:HGNC Symbol;Acc:HGNC:9192]
ENSG00000123154	902.896	-0.395362	0.0886556	1.04227e-06	6.05494e-05	WDR83	WD repeat domain 83 [Source:HGNC Symbol;Acc:HGNC:32672]
ENSG00000196668	22.531	2.47211	0.591906	1.04723e-06	6.06347e-05	LINC00173	long intergenic non-protein coding RNA 173 [Source:HGNC Symbol;Acc:HGNC:33791]
ENSG00000013374	4844.19	0.283164	0.0619062	1.06626e-06	6.15314e-05	NUB1	negative regulator of ubiquitin like proteins 1 [Source:HGNC Symbol;Acc:HGNC:17623]
ENSG00000112655	4166.79	-1.15142	0.273253	1.0698e-06	6.15314e-05	PTK7	protein tyrosine kinase 7 (inactive) [Source:HGNC Symbol;Acc:HGNC:9618]
ENSG00000100234	27578	-0.895014	0.209513	1.08337e-06	6.21062e-05	TIMP3	TIMP metallopeptidase inhibitor 3 [Source:HGNC Symbol;Acc:HGNC:11822]
ENSG00000170801	272.139	2.4232	0.578139	1.08723e-06	6.21223e-05	HTRA3	HtrA serine peptidase 3 [Source:HGNC Symbol;Acc:HGNC:30406]
ENSG00000221988	2009.03	-0.415255	0.0938105	1.10458e-06	6.25847e-05	PPT2	palmitoyl-protein thioesterase 2 [Source:HGNC Symbol;Acc:HGNC:9326]
ENSG00000161405	30.7292	2.18163	0.517696	1.10607e-06	6.25847e-05	IKZF3	IKAROS family zinc finger 3 [Source:HGNC Symbol;Acc:HGNC:13178]
ENSG00000064199	890.293	0.456649	0.103791	1.10613e-06	6.25847e-05	SPA17	sperm autoantigenic protein 17 [Source:HGNC Symbol;Acc:HGNC:11210]
ENSG00000105829	509.043	0.482589	0.110232	1.12367e-06	6.33708e-05	BET1	Bet1 golgi vesicular membrane trafficking protein [Source:HGNC Symbol;Acc:HGNC:14562]
ENSG00000254470	1898.63	0.468391	0.107139	1.2023e-06	6.75683e-05	AP5B1	adaptor related protein complex 5 beta 1 subunit [Source:HGNC Symbol;Acc:HGNC:25104]
ENSG00000146122	146.686	-1.3462	0.321086	1.20588e-06	6.75683e-05	DAAM2	dishevelled associated activator of morphogenesis 2 [Source:HGNC Symbol;Acc:HGNC:18143]
ENSG00000169299	3336.58	0.644872	0.150555	1.22402e-06	6.83639e-05	PGM2	phosphoglucomutase 2 [Source:HGNC Symbol;Acc:HGNC:8906]
ENSG00000071967	3616.03	0.577695	0.133986	1.25099e-06	6.96467e-05	CYBRD1	cytochrome b reductase 1 [Source:HGNC Symbol;Acc:HGNC:20797]
ENSG00000183255	23921.9	-0.463775	0.103768	1.26574e-06	7.02425e-05	PTTG1IP	PTTG1 interacting protein [Source:HGNC Symbol;Acc:HGNC:13524]
ENSG00000166387	109.239	-1.19574	0.286028	1.27705e-06	7.03137e-05	PPFIBP2	PPFIA binding protein 2 [Source:HGNC Symbol;Acc:HGNC:9250]
ENSG00000179262	11186.2	-0.312537	0.0697621	1.27791e-06	7.03137e-05	RAD23A	RAD23 homolog A, nucleotide excision repair protein [Source:HGNC Symbol;Acc:HGNC:9812]
ENSG00000048991	2560.39	0.317662	0.0723227	1.27917e-06	7.03137e-05	R3HDM1	R3H domain containing 1 [Source:HGNC Symbol;Acc:HGNC:9757]
ENSG00000198695	31575.6	0.437081	0.0988714	1.3246e-06	7.25814e-05	MT-ND6	mitochondrially encoded NADH:ubiquinone oxidoreductase core subunit 6 [Source:HGNC Symbol;Acc:HGNC:7462]
ENSG00000090661	162.236	1.56997	0.377415	1.32955e-06	7.26234e-05	CERS4	ceramide synthase 4 [Source:HGNC Symbol;Acc:HGNC:23747]
ENSG00000079215	183.848	1.51291	0.362853	1.34727e-06	7.33605e-05	SLC1A3	solute carrier family 1 member 3 [Source:HGNC Symbol;Acc:HGNC:10941]
ENSG00000197622	3178.36	0.311852	0.0694668	1.3551e-06	7.35566e-05	CDC42SE1	CDC42 small effector 1 [Source:HGNC Symbol;Acc:HGNC:17719]
ENSG00000130830	1142.62	0.610476	0.142901	1.38607e-06	7.5003e-05	MPP1	membrane palmitoylated protein 1 [Source:HGNC Symbol;Acc:HGNC:7219]
ENSG00000213222	129.309	0.942806	0.224474	1.40754e-06	7.59282e-05	AC093724.1
ENSG00000197457	755.199	1.24001	0.297784	1.44993e-06	7.79732e-05	STMN3	stathmin 3 [Source:HGNC Symbol;Acc:HGNC:15926]
ENSG00000277443	11720.3	0.319921	0.0715299	1.46922e-06	7.87663e-05	MARCKS	myristoylated alanine rich protein kinase C substrate [Source:HGNC Symbol;Acc:HGNC:6759]
ENSG00000184702	73.8021	1.19081	0.285616	1.48067e-06	7.91359e-05	SEPT5	septin 5 [Source:HGNC Symbol;Acc:HGNC:9164]
ENSG00000115091	11602.6	0.324329	0.0728237	1.51799e-06	8.08819e-05	ACTR3	ARP3 actin related protein 3 homolog [Source:HGNC Symbol;Acc:HGNC:170]
ENSG00000166352	154.854	-0.786636	0.187767	1.57944e-06	8.38987e-05	C11orf74	chromosome 11 open reading frame 74 [Source:HGNC Symbol;Acc:HGNC:25142]
ENSG00000146426	761.033	0.672128	0.159296	1.58484e-06	8.39288e-05	TIAM2	T-cell lymphoma invasion and metastasis 2 [Source:HGNC Symbol;Acc:HGNC:11806]
ENSG00000188064	2388.5	-0.673403	0.159875	1.60752e-06	8.48713e-05	WNT7B	Wnt family member 7B [Source:HGNC Symbol;Acc:HGNC:12787]
ENSG00000090263	705.051	0.454386	0.105256	1.61282e-06	8.48928e-05	MRPS33	mitochondrial ribosomal protein S33 [Source:HGNC Symbol;Acc:HGNC:16634]
ENSG00000215182	36.0054	-2.59739	0.632223	1.67726e-06	8.80184e-05	MUC5AC	mucin 5AC, oligomeric mucus/gel-forming [Source:HGNC Symbol;Acc:HGNC:7515]
ENSG00000130508	15355.5	-0.59869	0.141103	1.70291e-06	8.90948e-05	PXDN	peroxidasin [Source:HGNC Symbol;Acc:HGNC:14966]
ENSG00000141934	1551.01	0.531131	0.124727	1.71593e-06	8.95066e-05	PLPP2	phospholipid phosphatase 2 [Source:HGNC Symbol;Acc:HGNC:9230]
ENSG00000108551	918.824	-1.06343	0.256621	1.73219e-06	9.00844e-05	RASD1	ras related dexamethasone induced 1 [Source:HGNC Symbol;Acc:HGNC:15828]
ENSG00000135046	16118.3	-0.257391	0.0571558	1.74725e-06	9.05964e-05	ANXA1	annexin A1 [Source:HGNC Symbol;Acc:HGNC:533]
ENSG00000001036	4250.36	0.435561	0.100914	1.75316e-06	9.0632e-05	FUCA2	fucosidase, alpha-L- 2, plasma [Source:HGNC Symbol;Acc:HGNC:4008]
ENSG00000047597	265.37	-0.721071	0.172456	1.76904e-06	9.11814e-05	XK	X-linked Kx blood group [Source:HGNC Symbol;Acc:HGNC:12811]
ENSG00000104979	3794.3	-0.286351	0.0643281	1.7766e-06	9.13007e-05	C19orf53	chromosome 19 open reading frame 53 [Source:HGNC Symbol;Acc:HGNC:24991]
ENSG00000136999	538.11	-1.10963	0.27025	1.85513e-06	9.50551e-05	NOV	nephroblastoma overexpressed [Source:HGNC Symbol;Acc:HGNC:7885]
ENSG00000270170	637.825	-0.417094	0.0966325	1.88234e-06	9.60136e-05	NCBP2-AS2	NCBP2 antisense RNA 2 (head to head) [Source:HGNC Symbol;Acc:HGNC:25121]
ENSG00000177663	1003.48	0.570036	0.135122	1.8849e-06	9.60136e-05	IL17RA	interleukin 17 receptor A [Source:HGNC Symbol;Acc:HGNC:5985]
ENSG00000026751	1585.23	-0.951052	0.231002	1.90778e-06	9.68951e-05	SLAMF7	SLAM family member 7 [Source:HGNC Symbol;Acc:HGNC:21394]
ENSG00000198898	3506.51	0.456718	0.106822	1.92094e-06	9.72789e-05	CAPZA2	capping actin protein of muscle Z-line alpha subunit 2 [Source:HGNC Symbol;Acc:HGNC:1490]
ENSG00000151690	1542.4	0.830511	0.200975	1.96817e-06	9.93809e-05	MFSD6	major facilitator superfamily domain containing 6 [Source:HGNC Symbol;Acc:HGNC:24711]
ENSG00000165140	2274.2	-0.479059	0.112731	1.98519e-06	9.99499e-05	FBP1	fructose-bisphosphatase 1 [Source:HGNC Symbol;Acc:HGNC:3606]
ENSG00000112584	1976.3	0.411827	0.0959585	2.0319e-06	0.000102006	FAM120B	family with sequence similarity 120B [Source:HGNC Symbol;Acc:HGNC:21109]
ENSG00000154518	4927.16	0.32546	0.0743463	2.07919e-06	0.00010408	ATP5G3	ATP synthase, H+ transporting, mitochondrial Fo complex subunit C3 (subunit 9) [Source:HGNC Symbol;Acc:HGNC:843]
ENSG00000172380	11690.9	-0.342127	0.0790851	2.10649e-06	0.000105143	GNG12	G protein subunit gamma 12 [Source:HGNC Symbol;Acc:HGNC:19663]
ENSG00000198742	3506.02	0.329842	0.0755192	2.1333e-06	0.000106129	SMURF1	SMAD specific E3 ubiquitin protein ligase 1 [Source:HGNC Symbol;Acc:HGNC:16807]
ENSG00000274523	2310.03	0.32212	0.0735785	2.13847e-06	0.000106129	RCC1L	RCC1 like [Source:HGNC Symbol;Acc:HGNC:14948]
ENSG00000153779	12.2112	-3.35078	0.794096	2.24167e-06	0.000110934	TGIF2LX	TGFB induced factor homeobox 2 like, X-linked [Source:HGNC Symbol;Acc:HGNC:18570]
ENSG00000006530	1504.68	0.482803	0.114393	2.25378e-06	0.000111217	AGK	acylglycerol kinase [Source:HGNC Symbol;Acc:HGNC:21869]
ENSG00000105983	2653.89	0.516111	0.123041	2.32512e-06	0.000114411	LMBR1	limb development membrane protein 1 [Source:HGNC Symbol;Acc:HGNC:13243]
ENSG00000099998	1751.98	-0.858765	0.210825	2.42269e-06	0.000118876	GGT5	gamma-glutamyltransferase 5 [Source:HGNC Symbol;Acc:HGNC:4260]
ENSG00000183943	1062.79	0.509954	0.12186	2.46356e-06	0.000120541	PRKX	protein kinase, X-linked [Source:HGNC Symbol;Acc:HGNC:9441]
ENSG00000158470	4376.04	0.437376	0.103414	2.51809e-06	0.000122863	B4GALT5	beta-1,4-galactosyltransferase 5 [Source:HGNC Symbol;Acc:HGNC:928]
ENSG00000184205	1184.25	-0.456858	0.108596	2.55134e-06	0.000124137	TSPYL2	TSPY like 2 [Source:HGNC Symbol;Acc:HGNC:24358]
ENSG00000158270	90.2162	2.59174	0.650795	2.59933e-06	0.000126118	COLEC12	collectin subfamily member 12 [Source:HGNC Symbol;Acc:HGNC:16016]
ENSG00000196700	2475.64	-0.322359	0.0746887	2.75363e-06	0.000133233	ZNF512B	zinc finger protein 512B [Source:HGNC Symbol;Acc:HGNC:29212]
ENSG00000185187	195.928	-0.939149	0.233297	2.78177e-06	0.00013422	SIGIRR	single Ig and TIR domain containing [Source:HGNC Symbol;Acc:HGNC:30575]
ENSG00000012660	11422.5	0.374331	0.087999	2.81068e-06	0.00013524	ELOVL5	ELOVL fatty acid elongase 5 [Source:HGNC Symbol;Acc:HGNC:21308]
ENSG00000254858	1136.11	-0.394743	0.0929231	2.83637e-06	0.000136099	MPV17L2	MPV17 mitochondrial inner membrane protein like 2 [Source:HGNC Symbol;Acc:HGNC:28177]
ENSG00000166394	156.42	-0.802564	0.198101	2.84715e-06	0.00013624	CYB5R2	cytochrome b5 reductase 2 [Source:HGNC Symbol;Acc:HGNC:24376]
ENSG00000118655	1678.82	0.30745	0.0718074	2.91195e-06	0.000138957	DCLRE1B	DNA cross-link repair 1B [Source:HGNC Symbol;Acc:HGNC:17641]
ENSG00000074855	1648.84	-0.417572	0.0992927	2.94185e-06	0.00014	ANO8	anoctamin 8 [Source:HGNC Symbol;Acc:HGNC:29329]
ENSG00000088205	3513.62	0.393309	0.0930286	2.9606e-06	0.000140507	DDX18	DEAD-box helicase 18 [Source:HGNC Symbol;Acc:HGNC:2741]
ENSG00000127920	1071.06	0.641872	0.157117	2.97624e-06	0.000140865	GNG11	G protein subunit gamma 11 [Source:HGNC Symbol;Acc:HGNC:4403]
ENSG00000163623	132.193	-0.890952	0.221386	2.98753e-06	0.000141014	NKX6-1	NK6 homeobox 1 [Source:HGNC Symbol;Acc:HGNC:7839]
ENSG00000146963	4264.87	0.533671	0.129281	3.14567e-06	0.000148077	LUC7L2	LUC7 like 2, pre-mRNA splicing factor [Source:HGNC Symbol;Acc:HGNC:21608]
ENSG00000157613	4916.64	0.472345	0.113034	3.17409e-06	0.000149011	CREB3L1	cAMP responsive element binding protein 3 like 1 [Source:HGNC Symbol;Acc:HGNC:18856]
ENSG00000133275	5030.15	0.539797	0.131769	3.3436e-06	0.000156545	CSNK1G2	casein kinase 1 gamma 2 [Source:HGNC Symbol;Acc:HGNC:2455]
ENSG00000106460	1470.84	-0.480082	0.116307	3.35562e-06	0.000156686	TMEM106B	transmembrane protein 106B [Source:HGNC Symbol;Acc:HGNC:22407]
ENSG00000153250	2571.58	0.288319	0.0668606	3.46177e-06	0.000161209	RBMS1	RNA binding motif single stranded interacting protein 1 [Source:HGNC Symbol;Acc:HGNC:9907]
ENSG00000108984	70.594	-1.72408	0.438831	3.50948e-06	0.000162994	MAP2K6	mitogen-activated protein kinase kinase 6 [Source:HGNC Symbol;Acc:HGNC:6846]
ENSG00000134202	2282.25	0.834278	0.209069	3.52818e-06	0.000163425	GSTM3	glutathione S-transferase mu 3 [Source:HGNC Symbol;Acc:HGNC:4635]
ENSG00000183617	1024.65	0.388001	0.0928013	3.71609e-06	0.000171671	MRPL54	mitochondrial ribosomal protein L54 [Source:HGNC Symbol;Acc:HGNC:16685]
ENSG00000136867	590.366	0.467237	0.113488	3.76053e-06	0.000173264	SLC31A2	solute carrier family 31 member 2 [Source:HGNC Symbol;Acc:HGNC:11017]
ENSG00000170369	708.982	-1.08672	0.275942	3.77887e-06	0.000173648	CST2	cystatin SA [Source:HGNC Symbol;Acc:HGNC:2474]
ENSG00000163083	1492.44	-1.63581	0.419905	3.86362e-06	0.000177074	INHBB	inhibin beta B subunit [Source:HGNC Symbol;Acc:HGNC:6067]
ENSG00000243317	1337.11	0.45872	0.111655	3.94688e-06	0.000180414	C7orf73	chromosome 7 open reading frame 73 [Source:HGNC Symbol;Acc:HGNC:41909]
ENSG00000122783	1602.18	0.496902	0.121954	4.05899e-06	0.000185052	C7orf49	chromosome 7 open reading frame 49 [Source:HGNC Symbol;Acc:HGNC:22432]
ENSG00000166046	317.286	-0.761742	0.192019	4.10915e-06	0.000186848	TCP11L2	t-complex 11 like 2 [Source:HGNC Symbol;Acc:HGNC:28627]
ENSG00000184602	287.591	1.0807	0.275869	4.16978e-06	0.00018911	SNN	stannin [Source:HGNC Symbol;Acc:HGNC:11149]
ENSG00000073464	4433.49	-0.512981	0.125403	4.20344e-06	0.00019014	CLCN4	chloride voltage-gated channel 4 [Source:HGNC Symbol;Acc:HGNC:2022]
ENSG00000170745	429.546	-0.599646	0.14955	4.28534e-06	0.000193341	KCNS3	potassium voltage-gated channel modifier subfamily S member 3 [Source:HGNC Symbol;Acc:HGNC:6302]
ENSG00000166920	827.083	1.82386	0.471704	4.34782e-06	0.000195652	C15orf48	chromosome 15 open reading frame 48 [Source:HGNC Symbol;Acc:HGNC:29898]
ENSG00000132109	656.98	0.422089	0.102663	4.3721e-06	0.000195878	TRIM21	tripartite motif containing 21 [Source:HGNC Symbol;Acc:HGNC:11312]
ENSG00000069399	1298.55	0.959118	0.244686	4.37539e-06	0.000195878	BCL3	B-cell CLL/lymphoma 3 [Source:HGNC Symbol;Acc:HGNC:998]
ENSG00000132205	433.477	-0.473852	0.116442	4.38827e-06	0.000195949	EMILIN2	elastin microfibril interfacer 2 [Source:HGNC Symbol;Acc:HGNC:19881]
ENSG00000006118	1906.01	1.2965	0.333277	4.40177e-06	0.000196048	TMEM132A	transmembrane protein 132A [Source:HGNC Symbol;Acc:HGNC:31092]
ENSG00000104885	4723.7	0.262845	0.0609741	4.55161e-06	0.000202118	DOT1L	DOT1 like histone lysine methyltransferase [Source:HGNC Symbol;Acc:HGNC:24948]
ENSG00000140323	488.874	1.38099	0.356734	4.56132e-06	0.000202118	DISP2	dispatched RND transporter family member 2 [Source:HGNC Symbol;Acc:HGNC:19712]
ENSG00000153294	38.3223	-1.45165	0.372577	4.58655e-06	0.000202719	ADGRF4	adhesion G protein-coupled receptor F4 [Source:HGNC Symbol;Acc:HGNC:19011]
ENSG00000147324	1371.88	0.417855	0.101907	4.65481e-06	0.000204694	MFHAS1	malignant fibrous histiocytoma amplified sequence 1 [Source:HGNC Symbol;Acc:HGNC:16982]
ENSG00000104611	1577.98	0.371301	0.0899319	4.69176e-06	0.000205668	SH2D4A	SH2 domain containing 4A [Source:HGNC Symbol;Acc:HGNC:26102]
ENSG00000072195	935.514	-0.462317	0.113805	4.70064e-06	0.000205668	SPEG	SPEG complex locus [Source:HGNC Symbol;Acc:HGNC:16901]
ENSG00000184867	1992.48	-0.52936	0.132047	4.87965e-06	0.000212963	ARMCX2	armadillo repeat containing, X-linked 2 [Source:HGNC Symbol;Acc:HGNC:16869]
ENSG00000103855	2731.16	0.33042	0.0790618	4.96752e-06	0.000216255	CD276	CD276 molecule [Source:HGNC Symbol;Acc:HGNC:19137]
ENSG00000240065	1069.59	0.761421	0.194751	5.17436e-06	0.000224696	PSMB9	proteasome subunit beta 9 [Source:HGNC Symbol;Acc:HGNC:9546]
ENSG00000091127	1485.34	0.392093	0.0960624	5.45055e-06	0.0002361	PUS7	pseudouridylate synthase 7 (putative) [Source:HGNC Symbol;Acc:HGNC:26033]
ENSG00000185338	285.467	1.72739	0.452855	5.479e-06	0.000236742	SOCS1	suppressor of cytokine signaling 1 [Source:HGNC Symbol;Acc:HGNC:19383]
ENSG00000143631	964.258	1.4672	0.38336	5.53836e-06	0.000238713	FLG	filaggrin [Source:HGNC Symbol;Acc:HGNC:3748]
ENSG00000147003	70.1927	-1.04372	0.270647	5.57591e-06	0.000239736	TMEM27	transmembrane protein 27 [Source:HGNC Symbol;Acc:HGNC:29437]
ENSG00000225206	852.997	-0.542969	0.136957	5.70398e-06	0.000244637	MIR137HG	MIR137 host gene [Source:HGNC Symbol;Acc:HGNC:42871]
ENSG00000108602	23.4605	-2.33283	0.607091	5.77087e-06	0.000246897	ALDH3A1	aldehyde dehydrogenase 3 family member A1 [Source:HGNC Symbol;Acc:HGNC:405]
ENSG00000132128	3174.9	-0.287383	0.0686883	5.90304e-06	0.000251931	LRRC41	leucine rich repeat containing 41 [Source:HGNC Symbol;Acc:HGNC:16917]
ENSG00000131558	1959.19	0.416326	0.102944	5.91982e-06	0.000252028	EXOC4	exocyst complex component 4 [Source:HGNC Symbol;Acc:HGNC:30389]
ENSG00000115993	2010.99	0.336548	0.0816198	5.99798e-06	0.000253796	TRAK2	trafficking kinesin protein 2 [Source:HGNC Symbol;Acc:HGNC:13206]
ENSG00000174547	2107.91	0.303305	0.0726059	5.99978e-06	0.000253796	MRPL11	mitochondrial ribosomal protein L11 [Source:HGNC Symbol;Acc:HGNC:14042]
ENSG00000198963	38.1497	-1.45779	0.381438	6.00518e-06	0.000253796	RORB	RAR related orphan receptor B [Source:HGNC Symbol;Acc:HGNC:10259]
ENSG00000232949	81.7606	1.54053	0.406428	6.02127e-06	0.000253858	AC002480.3
ENSG00000204217	2603.99	0.51546	0.129924	6.12697e-06	0.000257689	BMPR2	bone morphogenetic protein receptor type 2 [Source:HGNC Symbol;Acc:HGNC:1078]
ENSG00000160256	1279.51	-0.422606	0.105114	6.35731e-06	0.000266731	FAM207A	family with sequence similarity 207 member A [Source:HGNC Symbol;Acc:HGNC:15811]
ENSG00000087086	42422.2	0.379155	0.093407	6.47017e-06	0.000270812	FTL	ferritin light chain [Source:HGNC Symbol;Acc:HGNC:3999]
ENSG00000139083	1807.21	0.363947	0.0895654	6.74791e-06	0.000281758	ETV6	ETS variant 6 [Source:HGNC Symbol;Acc:HGNC:3495]
ENSG00000179240	201.532	-0.86597	0.226483	6.92323e-06	0.000287833	AP002360.1
ENSG00000156959	346.257	0.983575	0.258874	6.92655e-06	0.000287833	LHFPL4	LHFPL tetraspan subfamily member 4 [Source:HGNC Symbol;Acc:HGNC:29568]
ENSG00000106477	1208.87	0.407701	0.101572	6.94658e-06	0.000287977	CEP41	centrosomal protein 41 [Source:HGNC Symbol;Acc:HGNC:12370]
ENSG00000061938	2299.47	-0.477542	0.121311	7.39735e-06	0.000305207	TNK2	tyrosine kinase non receptor 2 [Source:HGNC Symbol;Acc:HGNC:19297]
ENSG00000106400	1248.5	0.367231	0.0913663	7.547e-06	0.000310643	ZNHIT1	zinc finger HIT-type containing 1 [Source:HGNC Symbol;Acc:HGNC:21688]
ENSG00000196782	436.722	-0.770908	0.20273	7.92107e-06	0.000325269	MAML3	mastermind like transcriptional coactivator 3 [Source:HGNC Symbol;Acc:HGNC:16272]
ENSG00000159216	5671.86	-0.267123	0.0643652	8.09013e-06	0.000331428	RUNX1	runt related transcription factor 1 [Source:HGNC Symbol;Acc:HGNC:10471]
ENSG00000232759	155.769	1.21905	0.326601	8.18384e-06	0.0003338	AC002480.2
ENSG00000051620	1822.62	0.44312	0.112216	8.18646e-06	0.0003338	HEBP2	heme binding protein 2 [Source:HGNC Symbol;Acc:HGNC:15716]
ENSG00000244038	8564.8	-0.214468	0.0508609	8.33153e-06	0.00033892	DDOST	dolichyl-diphosphooligosaccharide--protein glycosyltransferase non-catalytic subunit [Source:HGNC Symbol;Acc:HGNC:2728]
ENSG00000283445	311.845	-0.664198	0.174014	8.38994e-06	0.000340498	AL136985.3
ENSG00000065534	3872.17	0.553913	0.142838	8.60992e-06	0.000348611	MYLK	myosin light chain kinase [Source:HGNC Symbol;Acc:HGNC:7590]
ENSG00000128833	1741.75	-0.833601	0.221779	8.8071e-06	0.000355766	MYO5C	myosin VC [Source:HGNC Symbol;Acc:HGNC:7604]
ENSG00000113384	4301.46	0.289806	0.070713	8.87051e-06	0.000357496	GOLPH3	golgi phosphoprotein 3 [Source:HGNC Symbol;Acc:HGNC:15452]
ENSG00000164056	1738.01	-1.09168	0.291634	8.9091e-06	0.00035822	SPRY1	sprouty RTK signaling antagonist 1 [Source:HGNC Symbol;Acc:HGNC:11269]
ENSG00000161203	14611.9	-0.285535	0.0721745	9.00314e-06	0.000361165	AP2M1	adaptor related protein complex 2 mu 1 subunit [Source:HGNC Symbol;Acc:HGNC:564]
ENSG00000062282	603.089	-0.576613	0.150495	9.13941e-06	0.000365787	DGAT2	diacylglycerol O-acyltransferase 2 [Source:HGNC Symbol;Acc:HGNC:16940]
ENSG00000189223	1826.16	0.55977	0.145422	9.4872e-06	0.000378484	PAX8-AS1	PAX8 antisense RNA 1 [Source:HGNC Symbol;Acc:HGNC:49271]
ENSG00000142765	239.018	-0.712329	0.188724	9.50923e-06	0.000378484	SYTL1	synaptotagmin like 1 [Source:HGNC Symbol;Acc:HGNC:15584]
ENSG00000164488	27.2015	-1.84797	0.501669	9.52202e-06	0.000378484	DACT2	dishevelled binding antagonist of beta catenin 2 [Source:HGNC Symbol;Acc:HGNC:21231]
ENSG00000123892	374.748	-0.891742	0.239398	9.70337e-06	0.000384304	RAB38	RAB38, member RAS oncogene family [Source:HGNC Symbol;Acc:HGNC:9776]
ENSG00000187098	2042.33	-0.771753	0.206111	9.7127e-06	0.000384304	MITF	melanogenesis associated transcription factor [Source:HGNC Symbol;Acc:HGNC:7105]
ENSG00000120915	21.95	3.61512	1.00785	1.05173e-05	0.000415195	EPHX2	epoxide hydrolase 2 [Source:HGNC Symbol;Acc:HGNC:3402]
ENSG00000198478	143.827	-0.818836	0.220221	1.07227e-05	0.000422342	SH3BGRL2	SH3 domain binding glutamate rich protein like 2 [Source:HGNC Symbol;Acc:HGNC:15567]
ENSG00000106244	7857.11	0.376264	0.0955652	1.09124e-05	0.000428842	PDAP1	PDGFA associated protein 1 [Source:HGNC Symbol;Acc:HGNC:14634]
ENSG00000143776	8181.28	-0.281036	0.0694829	1.10038e-05	0.000431459	CDC42BPA	CDC42 binding protein kinase alpha [Source:HGNC Symbol;Acc:HGNC:1737]
ENSG00000124486	12576.6	0.317258	0.0792663	1.16059e-05	0.000454042	USP9X	ubiquitin specific peptidase 9, X-linked [Source:HGNC Symbol;Acc:HGNC:12632]
ENSG00000011243	2981.61	-0.251793	0.0619234	1.17779e-05	0.000459734	AKAP8L	A-kinase anchoring protein 8 like [Source:HGNC Symbol;Acc:HGNC:29857]
ENSG00000265018	43.1092	1.29543	0.35496	1.18722e-05	0.000462377	AGAP12P	ArfGAP with GTPase domain, ankyrin repeat and PH domain 12, pseudogene [Source:HGNC Symbol;Acc:HGNC:23661]
ENSG00000204272	945.499	-0.399416	0.102851	1.20279e-05	0.000467392	NBDY	negative regulator of P-body association [Source:HGNC Symbol;Acc:HGNC:50713]
ENSG00000106415	374.732	-0.644014	0.172881	1.21933e-05	0.000472763	GLCCI1	glucocorticoid induced 1 [Source:HGNC Symbol;Acc:HGNC:18713]
ENSG00000102316	7264.88	-0.385397	0.0991095	1.25042e-05	0.000483735	MAGED2	MAGE family member D2 [Source:HGNC Symbol;Acc:HGNC:16353]
ENSG00000153975	432.873	0.478962	0.125211	1.26061e-05	0.000486594	ZUFSP	zinc finger with UFM1 specific peptidase domain [Source:HGNC Symbol;Acc:HGNC:21224]
ENSG00000105647	8612.9	-0.324973	0.0820798	1.26386e-05	0.000486769	PIK3R2	phosphoinositide-3-kinase regulatory subunit 2 [Source:HGNC Symbol;Acc:HGNC:8980]
ENSG00000168234	774.935	0.427276	0.110997	1.26981e-05	0.000487978	TTC39C	tetratricopeptide repeat domain 39C [Source:HGNC Symbol;Acc:HGNC:26595]
ENSG00000104957	1459.39	-0.332649	0.0847511	1.30551e-05	0.00050059	CCDC130	coiled-coil domain containing 130 [Source:HGNC Symbol;Acc:HGNC:28118]
ENSG00000157212	2543.81	0.366051	0.093822	1.31438e-05	0.00050288	PAXIP1	PAX interacting protein 1 [Source:HGNC Symbol;Acc:HGNC:8624]
ENSG00000103647	968.001	-0.663659	0.179512	1.31927e-05	0.000503607	CORO2B	coronin 2B [Source:HGNC Symbol;Acc:HGNC:2256]
ENSG00000132429	375.233	0.603223	0.161835	1.32208e-05	0.000503607	POPDC3	popeye domain containing 3 [Source:HGNC Symbol;Acc:HGNC:17649]
ENSG00000197150	1227.73	0.445986	0.116982	1.3607e-05	0.000517186	ABCB8	ATP binding cassette subfamily B member 8 [Source:HGNC Symbol;Acc:HGNC:49]
ENSG00000160949	4231.76	-0.294247	0.0740262	1.41372e-05	0.000536164	TONSL	tonsoku like, DNA repair protein [Source:HGNC Symbol;Acc:HGNC:7801]
ENSG00000112701	3291.02	0.298144	0.0751321	1.4392e-05	0.000544008	SENP6	SUMO1/sentrin specific peptidase 6 [Source:HGNC Symbol;Acc:HGNC:20944]
ENSG00000168077	1009.64	0.933831	0.258155	1.44081e-05	0.000544008	SCARA3	scavenger receptor class A member 3 [Source:HGNC Symbol;Acc:HGNC:19000]
ENSG00000184500	715.006	-0.39753	0.10345	1.4438e-05	0.000544008	PROS1	protein S (alpha) [Source:HGNC Symbol;Acc:HGNC:9456]
ENSG00000111752	887.932	-0.545526	0.14645	1.4784e-05	0.00055584	PHC1	polyhomeotic homolog 1 [Source:HGNC Symbol;Acc:HGNC:3182]
ENSG00000116299	58.0666	1.48697	0.417358	1.48668e-05	0.000557744	KIAA1324	KIAA1324 [Source:HGNC Symbol;Acc:HGNC:29618]
ENSG00000127914	2300.15	0.387159	0.100655	1.50063e-05	0.000561765	AKAP9	A-kinase anchoring protein 9 [Source:HGNC Symbol;Acc:HGNC:379]
ENSG00000141905	12573.9	0.248923	0.0616821	1.54172e-05	0.000575906	NFIC	nuclear factor I C [Source:HGNC Symbol;Acc:HGNC:7786]
ENSG00000147872	2524.45	-0.306741	0.0777186	1.54878e-05	0.000576468	PLIN2	perilipin 2 [Source:HGNC Symbol;Acc:HGNC:248]
ENSG00000137393	968.236	-0.61269	0.166592	1.54986e-05	0.000576468	RNF144B	ring finger protein 144B [Source:HGNC Symbol;Acc:HGNC:21578]
ENSG00000148400	3182.96	0.33556	0.0861635	1.55685e-05	0.000577525	NOTCH1	notch 1 [Source:HGNC Symbol;Acc:HGNC:7881]
ENSG00000009694	234.143	-1.33205	0.375315	1.56053e-05	0.000577525	TENM1	teneurin transmembrane protein 1 [Source:HGNC Symbol;Acc:HGNC:8117]
ENSG00000165071	553.678	-0.701999	0.192763	1.56267e-05	0.000577525	TMEM71	transmembrane protein 71 [Source:HGNC Symbol;Acc:HGNC:26572]
ENSG00000018510	3206.63	0.37825	0.0983943	1.57395e-05	0.000579843	AGPS	alkylglycerone phosphate synthase [Source:HGNC Symbol;Acc:HGNC:327]
ENSG00000108846	729.175	1.19912	0.336674	1.57562e-05	0.000579843	ABCC3	ATP binding cassette subfamily C member 3 [Source:HGNC Symbol;Acc:HGNC:54]
ENSG00000137486	1849.2	-0.403995	0.105763	1.5827e-05	0.000581214	ARRB1	arrestin beta 1 [Source:HGNC Symbol;Acc:HGNC:711]
ENSG00000173992	808.374	0.372861	0.096995	1.61018e-05	0.00059006	CCS	copper chaperone for superoxide dismutase [Source:HGNC Symbol;Acc:HGNC:1613]
ENSG00000114948	50.8938	-2.31897	0.669509	1.67034e-05	0.000610818	ADAM23	ADAM metallopeptidase domain 23 [Source:HGNC Symbol;Acc:HGNC:202]
ENSG00000183570	93.5956	1.65087	0.468978	1.67681e-05	0.000611893	PCBP3	poly(rC) binding protein 3 [Source:HGNC Symbol;Acc:HGNC:8651]
ENSG00000139998	441.99	0.808394	0.224712	1.68555e-05	0.000612578	RAB15	RAB15, member RAS oncogene family [Source:HGNC Symbol;Acc:HGNC:20150]
ENSG00000132256	873.982	-0.577322	0.157268	1.68574e-05	0.000612578	TRIM5	tripartite motif containing 5 [Source:HGNC Symbol;Acc:HGNC:16276]
ENSG00000091140	4183.79	0.354548	0.0920474	1.69273e-05	0.000613388	DLD	dihydrolipoamide dehydrogenase [Source:HGNC Symbol;Acc:HGNC:2898]
ENSG00000164543	3395.79	-0.333629	0.086121	1.69503e-05	0.000613388	STK17A	serine/threonine kinase 17a [Source:HGNC Symbol;Acc:HGNC:11395]
ENSG00000022556	149.056	1.09871	0.309591	1.7134e-05	0.000618746	NLRP2	NLR family pyrin domain containing 2 [Source:HGNC Symbol;Acc:HGNC:22948]
ENSG00000131238	4897.24	-0.342212	0.0889118	1.73108e-05	0.000623834	PPT1	palmitoyl-protein thioesterase 1 [Source:HGNC Symbol;Acc:HGNC:9325]
ENSG00000138031	2886.62	0.474718	0.1274	1.76282e-05	0.000633957	ADCY3	adenylate cyclase 3 [Source:HGNC Symbol;Acc:HGNC:234]
ENSG00000116209	3520.9	-0.307434	0.0795345	1.81131e-05	0.000650051	TMEM59	transmembrane protein 59 [Source:HGNC Symbol;Acc:HGNC:1239]
ENSG00000162639	24.3619	1.99367	0.56827	1.8245e-05	0.000653436	HENMT1	HEN methyltransferase 1 [Source:HGNC Symbol;Acc:HGNC:26400]
ENSG00000146757	317.335	0.556888	0.152254	1.86596e-05	0.000666908	ZNF92	zinc finger protein 92 [Source:HGNC Symbol;Acc:HGNC:13168]
ENSG00000168710	6632.98	0.290158	0.0740995	1.9032e-05	0.000678823	AHCYL1	adenosylhomocysteinase like 1 [Source:HGNC Symbol;Acc:HGNC:344]
ENSG00000154237	1255.15	0.532289	0.145229	1.94689e-05	0.00069298	LRRK1	leucine rich repeat kinase 1 [Source:HGNC Symbol;Acc:HGNC:18608]
ENSG00000196109	10.8382	-0.138689	0.273359	1.96452e-05	0.000697826	ZNF676	zinc finger protein 676 [Source:HGNC Symbol;Acc:HGNC:20429]
ENSG00000185630	656.388	0.695394	0.193956	1.98134e-05	0.000702364	PBX1	PBX homeobox 1 [Source:HGNC Symbol;Acc:HGNC:8632]
ENSG00000110090	2997.02	-0.423605	0.113436	1.99247e-05	0.000704872	CPT1A	carnitine palmitoyltransferase 1A [Source:HGNC Symbol;Acc:HGNC:2328]
ENSG00000127220	1715.29	-0.484798	0.13115	2.00228e-05	0.000706904	ABHD8	abhydrolase domain containing 8 [Source:HGNC Symbol;Acc:HGNC:23759]
ENSG00000158805	1025.81	0.442626	0.119064	2.02227e-05	0.000712512	ZNF276	zinc finger protein 276 [Source:HGNC Symbol;Acc:HGNC:23330]
ENSG00000167642	10507.9	-0.604673	0.167563	2.02862e-05	0.000713303	SPINT2	serine peptidase inhibitor, Kunitz type 2 [Source:HGNC Symbol;Acc:HGNC:11247]
ENSG00000115339	1328.3	-0.654399	0.182656	2.07571e-05	0.000728386	GALNT3	polypeptide N-acetylgalactosaminyltransferase 3 [Source:HGNC Symbol;Acc:HGNC:4125]
ENSG00000174886	4336.32	0.32667	0.0851729	2.08e-05	0.000728419	NDUFA11	NADH:ubiquinone oxidoreductase subunit A11 [Source:HGNC Symbol;Acc:HGNC:20371]
ENSG00000105854	439.301	0.874194	0.248018	2.09129e-05	0.0007309	PON2	paraoxonase 2 [Source:HGNC Symbol;Acc:HGNC:9205]
ENSG00000137845	7306.99	0.352771	0.0928832	2.11895e-05	0.00073908	ADAM10	ADAM metallopeptidase domain 10 [Source:HGNC Symbol;Acc:HGNC:188]
ENSG00000270977	15.5881	2.91426	0.851323	2.12385e-05	0.000739305	AC015849.5
ENSG00000077380	4568.1	0.364972	0.0965141	2.13934e-05	0.000743205	DYNC1I2	dynein cytoplasmic 1 intermediate chain 2 [Source:HGNC Symbol;Acc:HGNC:2964]
ENSG00000110080	1864.3	0.444287	0.120403	2.17649e-05	0.000754605	ST3GAL4	ST3 beta-galactoside alpha-2,3-sialyltransferase 4 [Source:HGNC Symbol;Acc:HGNC:10864]
ENSG00000231925	17886	0.38454	0.103218	2.23879e-05	0.000773404	TAPBP	TAP binding protein [Source:HGNC Symbol;Acc:HGNC:11566]
ENSG00000267257	32.1457	3.57964	1.0597	2.23962e-05	0.000773404	AC105105.1
ENSG00000162654	311.175	1.59985	0.466002	2.27817e-05	0.000785155	GBP4	guanylate binding protein 4 [Source:HGNC Symbol;Acc:HGNC:20480]
ENSG00000258659	537.889	-0.690238	0.1954	2.36457e-05	0.000813319	TRIM34	tripartite motif containing 34 [Source:HGNC Symbol;Acc:HGNC:10063]
ENSG00000122335	572.55	0.402597	0.108422	2.37173e-05	0.00081417	SERAC1	serine active site containing 1 [Source:HGNC Symbol;Acc:HGNC:21061]
ENSG00000144231	2563.2	0.316561	0.0830258	2.4331e-05	0.000833587	POLR2D	RNA polymerase II subunit D [Source:HGNC Symbol;Acc:HGNC:9191]
ENSG00000272674	65.9335	-1.46919	0.429403	2.48511e-05	0.000848731	PCDHB16	protocadherin beta 16 [Source:HGNC Symbol;Acc:HGNC:14546]
ENSG00000121964	578.19	0.504487	0.139471	2.48707e-05	0.000848731	GTDC1	glycosyltransferase like domain containing 1 [Source:HGNC Symbol;Acc:HGNC:20887]
ENSG00000152270	226.655	-0.623875	0.175885	2.51373e-05	0.000856147	PDE3B	phosphodiesterase 3B [Source:HGNC Symbol;Acc:HGNC:8779]
ENSG00000214407	74.0797	-1.38559	0.406145	2.52821e-05	0.000859395	LINC02085	long intergenic non-protein coding RNA 2085 [Source:HGNC Symbol;Acc:HGNC:27190]
ENSG00000163947	859.116	0.415393	0.112798	2.54766e-05	0.000864314	ARHGEF3	Rho guanine nucleotide exchange factor 3 [Source:HGNC Symbol;Acc:HGNC:683]
ENSG00000144815	1798.11	-0.365006	0.0978043	2.57117e-05	0.000870589	NXPE3	neurexophilin and PC-esterase domain family member 3 [Source:HGNC Symbol;Acc:HGNC:28238]
ENSG00000163349	3597.36	0.320882	0.0847332	2.61852e-05	0.000884898	HIPK1	homeodomain interacting protein kinase 1 [Source:HGNC Symbol;Acc:HGNC:19006]
ENSG00000242258	34.5621	3.28759	0.976275	2.63673e-05	0.000888059	LINC00996	long intergenic non-protein coding RNA 996 [Source:HGNC Symbol;Acc:HGNC:27800]
ENSG00000170632	1200.1	0.358352	0.0959692	2.6381e-05	0.000888059	ARMC10	armadillo repeat containing 10 [Source:HGNC Symbol;Acc:HGNC:21706]
ENSG00000130940	366.093	0.517582	0.14461	2.66501e-05	0.000895337	CASZ1	castor zinc finger 1 [Source:HGNC Symbol;Acc:HGNC:26002]
ENSG00000090863	6411.36	-0.311185	0.080914	2.67003e-05	0.000895337	GLG1	golgi glycoprotein 1 [Source:HGNC Symbol;Acc:HGNC:4316]
ENSG00000102760	270.625	-0.708703	0.201192	2.67608e-05	0.000895636	RGCC	regulator of cell cycle [Source:HGNC Symbol;Acc:HGNC:20369]
ENSG00000116266	1099.8	0.398802	0.108268	2.69278e-05	0.000899491	STXBP3	syntaxin binding protein 3 [Source:HGNC Symbol;Acc:HGNC:11446]
ENSG00000145494	2852.01	0.268862	0.0697108	2.71206e-05	0.000904193	NDUFS6	NADH:ubiquinone oxidoreductase subunit S6 [Source:HGNC Symbol;Acc:HGNC:7713]
ENSG00000186310	251.553	-1.51387	0.448242	2.74489e-05	0.000913384	NAP1L3	nucleosome assembly protein 1 like 3 [Source:HGNC Symbol;Acc:HGNC:7639]
ENSG00000173950	1732.6	-0.386203	0.10469	2.75351e-05	0.000914501	XXYLT1	xyloside xylosyltransferase 1 [Source:HGNC Symbol;Acc:HGNC:26639]
ENSG00000075790	2115.16	0.466822	0.129272	2.78496e-05	0.000923182	BCAP29	B-cell receptor associated protein 29 [Source:HGNC Symbol;Acc:HGNC:24131]
ENSG00000115325	710.415	0.419518	0.114788	2.80335e-05	0.000927508	DOK1	docking protein 1 [Source:HGNC Symbol;Acc:HGNC:2990]
ENSG00000107249	387.032	0.919377	0.268034	2.8102e-05	0.000928008	GLIS3	GLIS family zinc finger 3 [Source:HGNC Symbol;Acc:HGNC:28510]
ENSG00000189221	1553.18	-0.814759	0.238176	2.87998e-05	0.000949245	MAOA	monoamine oxidase A [Source:HGNC Symbol;Acc:HGNC:6833]
ENSG00000110218	1647.72	0.469363	0.13059	2.93748e-05	0.000966365	PANX1	pannexin 1 [Source:HGNC Symbol;Acc:HGNC:8599]
ENSG00000085662	5002.47	1.00192	0.294055	2.97148e-05	0.0009757	AKR1B1	aldo-keto reductase family 1 member B [Source:HGNC Symbol;Acc:HGNC:381]
ENSG00000169084	834.788	0.528975	0.149429	3.10253e-05	0.00101681	DHRSX	dehydrogenase/reductase X-linked [Source:HGNC Symbol;Acc:HGNC:18399]
ENSG00000143067	1396.48	0.931835	0.273659	3.12156e-05	0.00102012	ZNF697	zinc finger protein 697 [Source:HGNC Symbol;Acc:HGNC:32034]
ENSG00000025772	7321.06	-0.280326	0.0739949	3.12438e-05	0.00102012	TOMM34	translocase of outer mitochondrial membrane 34 [Source:HGNC Symbol;Acc:HGNC:15746]
ENSG00000005075	2120.22	0.420896	0.116253	3.16027e-05	0.0010299	POLR2J	RNA polymerase II subunit J [Source:HGNC Symbol;Acc:HGNC:9197]
ENSG00000144233	1655.09	0.378914	0.103834	3.20008e-05	0.00104093	AMMECR1L	AMMECR1 like [Source:HGNC Symbol;Acc:HGNC:28658]
ENSG00000198598	27.9674	2.58964	0.810817	3.2619e-05	0.00105905	MMP17	matrix metallopeptidase 17 [Source:HGNC Symbol;Acc:HGNC:7163]
ENSG00000154451	26.2956	2.67202	0.807475	3.35102e-05	0.00108454	GBP5	guanylate binding protein 5 [Source:HGNC Symbol;Acc:HGNC:19895]
ENSG00000123240	5357.43	0.555814	0.158698	3.3529e-05	0.00108454	OPTN	optineurin [Source:HGNC Symbol;Acc:HGNC:17142]
ENSG00000166848	2046.11	-0.345454	0.0935958	3.3907e-05	0.00109473	TERF2IP	TERF2 interacting protein [Source:HGNC Symbol;Acc:HGNC:19246]
ENSG00000115112	56.0025	2.02328	0.612447	3.4313e-05	0.00110578	TFCP2L1	transcription factor CP2 like 1 [Source:HGNC Symbol;Acc:HGNC:17925]
ENSG00000147155	3632.94	0.412414	0.114477	3.4872e-05	0.00112171	EBP	emopamil binding protein (sterol isomerase) [Source:HGNC Symbol;Acc:HGNC:3133]
ENSG00000171951	191.464	1.66708	0.506607	3.67299e-05	0.0011793	SCG2	secretogranin II [Source:HGNC Symbol;Acc:HGNC:10575]
ENSG00000099992	699.046	0.433322	0.121632	3.731e-05	0.00119571	TBC1D10A	TBC1 domain family member 10A [Source:HGNC Symbol;Acc:HGNC:23609]
ENSG00000175701	659.75	0.468607	0.132478	3.74245e-05	0.00119717	LINC00116	long intergenic non-protein coding RNA 116 [Source:HGNC Symbol;Acc:HGNC:27339]
ENSG00000145908	75.0989	-1.29126	0.38923	3.75658e-05	0.00119948	ZNF300	zinc finger protein 300 [Source:HGNC Symbol;Acc:HGNC:13091]
ENSG00000148908	2569.43	0.408964	0.114131	3.79852e-05	0.00121065	RGS10	regulator of G protein signaling 10 [Source:HGNC Symbol;Acc:HGNC:9992]
ENSG00000148468	3790.64	0.362544	0.0997614	3.81049e-05	0.00121104	FAM171A1	family with sequence similarity 171 member A1 [Source:HGNC Symbol;Acc:HGNC:23522]
ENSG00000157933	5934.34	-0.328635	0.0902715	3.81369e-05	0.00121104	SKI	SKI proto-oncogene [Source:HGNC Symbol;Acc:HGNC:10896]
ENSG00000105887	8923.93	0.37256	0.105169	3.85277e-05	0.00122093	MTPN	myotrophin [Source:HGNC Symbol;Acc:HGNC:15667]
ENSG00000235098	48.9298	-1.21418	0.366133	3.85891e-05	0.00122093	ANKRD65	ankyrin repeat domain 65 [Source:HGNC Symbol;Acc:HGNC:42950]
ENSG00000169607	3890.26	0.666039	0.195532	3.95984e-05	0.00125059	CKAP2L	cytoskeleton associated protein 2 like [Source:HGNC Symbol;Acc:HGNC:26877]
ENSG00000117481	828.246	-0.413189	0.116134	4.05078e-05	0.00127699	NSUN4	NOP2/Sun RNA methyltransferase family member 4 [Source:HGNC Symbol;Acc:HGNC:31802]
ENSG00000144824	2597.92	0.513232	0.147553	4.08943e-05	0.00128684	PHLDB2	pleckstrin homology like domain family B member 2 [Source:HGNC Symbol;Acc:HGNC:29573]
ENSG00000135966	1830.08	0.520953	0.150594	4.14444e-05	0.00130179	TGFBRAP1	transforming growth factor beta receptor associated protein 1 [Source:HGNC Symbol;Acc:HGNC:16836]
ENSG00000159596	1380.49	-0.2881	0.0776693	4.18062e-05	0.00131015	TMEM69	transmembrane protein 69 [Source:HGNC Symbol;Acc:HGNC:28035]
ENSG00000106683	6364.87	0.498663	0.143213	4.2659e-05	0.00133271	LIMK1	LIM domain kinase 1 [Source:HGNC Symbol;Acc:HGNC:6613]
ENSG00000168461	2779.59	0.5039	0.145754	4.31521e-05	0.00134569	RAB31	RAB31, member RAS oncogene family [Source:HGNC Symbol;Acc:HGNC:9771]
ENSG00000162878	97.7074	-0.992187	0.301123	4.35639e-05	0.0013561	PKDCC	protein kinase domain containing, cytoplasmic [Source:HGNC Symbol;Acc:HGNC:25123]
ENSG00000076067	6463.6	-0.429379	0.121862	4.38657e-05	0.00136305	RBMS2	RNA binding motif single stranded interacting protein 2 [Source:HGNC Symbol;Acc:HGNC:9909]
ENSG00000049449	11963.3	0.519672	0.150571	4.41593e-05	0.00136973	RCN1	reticulocalbin 1 [Source:HGNC Symbol;Acc:HGNC:9934]
ENSG00000182013	1149.26	-0.368915	0.10305	4.4877e-05	0.00138951	PNMA8A	paraneoplastic Ma antigen family member 8A [Source:HGNC Symbol;Acc:HGNC:25578]
ENSG00000245248	23.1213	1.89159	0.587124	4.52739e-05	0.0013993	USP2-AS1	USP2 antisense RNA 1 (head to head) [Source:HGNC Symbol;Acc:HGNC:48673]
ENSG00000117226	2641.62	0.498869	0.144206	4.55137e-05	0.00140421	GBP3	guanylate binding protein 3 [Source:HGNC Symbol;Acc:HGNC:4184]
ENSG00000167670	4106.48	0.401079	0.113483	4.64992e-05	0.00143208	CHAF1A	chromatin assembly factor 1 subunit A [Source:HGNC Symbol;Acc:HGNC:1910]
ENSG00000162892	169.273	1.8942	0.591388	4.68254e-05	0.00143957	IL24	interleukin 24 [Source:HGNC Symbol;Acc:HGNC:11346]
ENSG00000261305	17.4308	1.95583	0.602106	4.71254e-05	0.00144623	AC005586.2
ENSG00000163166	2197.74	0.309565	0.0848821	4.78047e-05	0.00146449	IWS1	IWS1, SUPT6H interacting protein [Source:HGNC Symbol;Acc:HGNC:25467]
ENSG00000241468	4900.03	0.310329	0.0851362	4.86531e-05	0.00148786	ATP5J2	ATP synthase, H+ transporting, mitochondrial Fo complex subunit F2 [Source:HGNC Symbol;Acc:HGNC:848]
ENSG00000106367	3420.32	0.449796	0.1293	4.8872e-05	0.00149193	AP1S1	adaptor related protein complex 1 sigma 1 subunit [Source:HGNC Symbol;Acc:HGNC:559]
ENSG00000170144	16065.5	0.214835	0.056363	4.89604e-05	0.001492	HNRNPA3	heterogeneous nuclear ribonucleoprotein A3 [Source:HGNC Symbol;Acc:HGNC:24941]
ENSG00000149527	24.6839	-1.52164	0.470261	4.92274e-05	0.00149751	PLCH2	phospholipase C eta 2 [Source:HGNC Symbol;Acc:HGNC:29037]
ENSG00000140835	10.8623	2.22841	0.676519	4.95061e-05	0.00150121	CHST4	carbohydrate sulfotransferase 4 [Source:HGNC Symbol;Acc:HGNC:1972]
ENSG00000130208	96.1373	0.844392	0.256742	4.95218e-05	0.00150121	APOC1	apolipoprotein C1 [Source:HGNC Symbol;Acc:HGNC:607]
ENSG00000065978	41336.1	-0.217822	0.0582496	4.97593e-05	0.00150578	YBX1	Y-box binding protein 1 [Source:HGNC Symbol;Acc:HGNC:8014]
ENSG00000127952	1080.42	0.511658	0.150118	5.10713e-05	0.00154226	STYXL1	serine/threonine/tyrosine interacting like 1 [Source:HGNC Symbol;Acc:HGNC:18165]
ENSG00000116044	4094.83	0.360137	0.101028	5.11422e-05	0.00154226	NFE2L2	nuclear factor, erythroid 2 like 2 [Source:HGNC Symbol;Acc:HGNC:7782]
ENSG00000173705	522.987	-1.09336	0.338951	5.15892e-05	0.00155084	SUSD5	sushi domain containing 5 [Source:HGNC Symbol;Acc:HGNC:29061]
ENSG00000160326	854.319	0.611681	0.182364	5.16054e-05	0.00155084	SLC2A6	solute carrier family 2 member 6 [Source:HGNC Symbol;Acc:HGNC:11011]
ENSG00000155304	2748.65	-0.452078	0.130972	5.1899e-05	0.00155697	HSPA13	heat shock protein family A (Hsp70) member 13 [Source:HGNC Symbol;Acc:HGNC:11375]
ENSG00000172350	59.3297	1.04613	0.323571	5.34022e-05	0.0015993	ABCG4	ATP binding cassette subfamily G member 4 [Source:HGNC Symbol;Acc:HGNC:13884]
ENSG00000111912	1518.42	0.513216	0.150908	5.40218e-05	0.00161507	NCOA7	nuclear receptor coactivator 7 [Source:HGNC Symbol;Acc:HGNC:21081]
ENSG00000128567	17925.3	0.480688	0.141906	5.43234e-05	0.0016213	PODXL	podocalyxin like [Source:HGNC Symbol;Acc:HGNC:9171]
ENSG00000268916	14.8441	-0.1536	0.30878	5.541e-05	0.00164715	CSAG3	CSAG family member 3 [Source:HGNC Symbol;Acc:HGNC:26237]
ENSG00000233117	352.636	0.813966	0.249975	5.54281e-05	0.00164715	LINC00702	long intergenic non-protein coding RNA 702 [Source:HGNC Symbol;Acc:HGNC:44676]
ENSG00000149091	5695.39	0.246127	0.0662698	5.54738e-05	0.00164715	DGKZ	diacylglycerol kinase zeta [Source:HGNC Symbol;Acc:HGNC:2857]
ENSG00000152082	3601.22	0.406962	0.117308	5.60555e-05	0.00166158	MZT2B	mitotic spindle organizing protein 2B [Source:HGNC Symbol;Acc:HGNC:25886]
ENSG00000198246	380.47	-0.489363	0.144474	5.74645e-05	0.00170044	SLC29A3	solute carrier family 29 member 3 [Source:HGNC Symbol;Acc:HGNC:23096]
ENSG00000111144	5032.43	-0.268573	0.0734601	5.79634e-05	0.00171229	LTA4H	leukotriene A4 hydrolase [Source:HGNC Symbol;Acc:HGNC:6710]
ENSG00000085733	11388.5	0.340769	0.0964852	5.81157e-05	0.00171387	CTTN	cortactin [Source:HGNC Symbol;Acc:HGNC:3338]
ENSG00000136699	5880.78	0.339103	0.0955097	5.84544e-05	0.00172094	SMPD4	sphingomyelin phosphodiesterase 4 [Source:HGNC Symbol;Acc:HGNC:32949]
ENSG00000105993	15379.6	0.220594	0.0588341	5.90722e-05	0.00173618	DNAJB6	DnaJ heat shock protein family (Hsp40) member B6 [Source:HGNC Symbol;Acc:HGNC:14888]
ENSG00000146592	305.77	-0.858966	0.267946	6.1436e-05	0.00179977	CREB5	cAMP responsive element binding protein 5 [Source:HGNC Symbol;Acc:HGNC:16844]
ENSG00000122870	1179.69	0.420195	0.12227	6.1443e-05	0.00179977	BICC1	BicC family RNA binding protein 1 [Source:HGNC Symbol;Acc:HGNC:19351]
ENSG00000146457	3439.39	0.278081	0.0781767	6.31006e-05	0.00184521	WTAP	WT1 associated protein [Source:HGNC Symbol;Acc:HGNC:16846]
ENSG00000287151	269.762	0.73412	0.226681	6.44906e-05	0.00188269	NA	NA
ENSG00000205213	2996.75	-0.796721	0.248284	6.56475e-05	0.00191325	LGR4	leucine rich repeat containing G protein-coupled receptor 4 [Source:HGNC Symbol;Acc:HGNC:13299]
ENSG00000173218	4128	0.411134	0.120265	6.58217e-05	0.00191511	VANGL1	VANGL planar cell polarity protein 1 [Source:HGNC Symbol;Acc:HGNC:15512]
ENSG00000162894	162.565	1.07384	0.339473	6.61117e-05	0.00192034	FCMR	Fc fragment of IgM receptor [Source:HGNC Symbol;Acc:HGNC:14315]
ENSG00000258315	1629.02	0.350228	0.100282	6.72504e-05	0.00195015	C17orf49	chromosome 17 open reading frame 49 [Source:HGNC Symbol;Acc:HGNC:28737]
ENSG00000165821	245.4	-1.14655	0.365081	6.74017e-05	0.00195128	SALL2	spalt like transcription factor 2 [Source:HGNC Symbol;Acc:HGNC:10526]
ENSG00000146674	2682.75	-0.515834	0.155211	6.84133e-05	0.00197727	IGFBP3	insulin like growth factor binding protein 3 [Source:HGNC Symbol;Acc:HGNC:5472]
ENSG00000136717	2377.68	0.386049	0.111982	6.86895e-05	0.00198195	BIN1	bridging integrator 1 [Source:HGNC Symbol;Acc:HGNC:1052]
ENSG00000137877	143.355	0.844716	0.26574	6.91698e-05	0.0019925	SPTBN5	spectrin beta, non-erythrocytic 5 [Source:HGNC Symbol;Acc:HGNC:15680]
ENSG00000206503	36067.1	0.452644	0.133421	6.97555e-05	0.00200392	HLA-A	major histocompatibility complex, class I, A [Source:HGNC Symbol;Acc:HGNC:4931]
ENSG00000161091	4926.2	0.415309	0.121186	6.98167e-05	0.00200392	MFSD12	major facilitator superfamily domain containing 12 [Source:HGNC Symbol;Acc:HGNC:28299]
ENSG00000198420	3139.28	0.355537	0.102365	6.99122e-05	0.00200392	TCAF1	TRPM8 channel associated factor 1 [Source:HGNC Symbol;Acc:HGNC:22201]
ENSG00000152229	287.324	-0.715439	0.222888	7.11411e-05	0.00203578	PSTPIP2	proline-serine-threonine phosphatase interacting protein 2 [Source:HGNC Symbol;Acc:HGNC:9581]
ENSG00000173621	1525.96	0.526388	0.158039	7.15648e-05	0.00204454	LRFN4	leucine rich repeat and fibronectin type III domain containing 4 [Source:HGNC Symbol;Acc:HGNC:28456]
ENSG00000164932	33.0409	-1.33442	0.42726	7.17195e-05	0.0020456	CTHRC1	collagen triple helix repeat containing 1 [Source:HGNC Symbol;Acc:HGNC:18831]
ENSG00000119900	9576.33	0.483223	0.143329	7.19561e-05	0.00204898	OGFRL1	opioid growth factor receptor like 1 [Source:HGNC Symbol;Acc:HGNC:21378]
ENSG00000161682	320.387	0.528167	0.160094	7.21538e-05	0.00205125	FAM171A2	family with sequence similarity 171 member A2 [Source:HGNC Symbol;Acc:HGNC:30480]
ENSG00000121864	1747.82	-0.252751	0.0692185	7.25137e-05	0.00205811	ZNF639	zinc finger protein 639 [Source:HGNC Symbol;Acc:HGNC:30950]
ENSG00000135272	1453.42	0.490803	0.14755	7.34454e-05	0.00208115	MDFIC	MyoD family inhibitor domain containing [Source:HGNC Symbol;Acc:HGNC:28870]
ENSG00000198855	701.115	-0.352479	0.101799	7.46515e-05	0.00211188	FICD	FIC domain containing [Source:HGNC Symbol;Acc:HGNC:18416]
ENSG00000188868	168.428	-0.555875	0.169881	7.49571e-05	0.00211708	ZNF563	zinc finger protein 563 [Source:HGNC Symbol;Acc:HGNC:30498]
ENSG00000167799	145.647	0.789305	0.249155	7.54079e-05	0.00212636	NUDT8	nudix hydrolase 8 [Source:HGNC Symbol;Acc:HGNC:8055]
ENSG00000129422	1061.44	0.600236	0.18513	7.57158e-05	0.00213158	MTUS1	microtubule associated scaffold protein 1 [Source:HGNC Symbol;Acc:HGNC:29789]
ENSG00000138386	1170.32	0.610169	0.188611	7.66445e-05	0.00215423	NAB1	NGFI-A binding protein 1 [Source:HGNC Symbol;Acc:HGNC:7626]
ENSG00000185551	13180.1	-0.28188	0.0791412	7.74445e-05	0.00217276	NR2F2	nuclear receptor subfamily 2 group F member 2 [Source:HGNC Symbol;Acc:HGNC:7976]
ENSG00000086300	72.0141	-1.03891	0.332624	7.7554e-05	0.00217276	SNX10	sorting nexin 10 [Source:HGNC Symbol;Acc:HGNC:14974]
ENSG00000169230	7622.51	0.215955	0.0585739	7.79397e-05	0.00218005	PRELID1	PRELI domain containing 1 [Source:HGNC Symbol;Acc:HGNC:30255]
ENSG00000117640	1650.21	-0.325942	0.0934347	7.85055e-05	0.00219235	MTFR1L	mitochondrial fission regulator 1 like [Source:HGNC Symbol;Acc:HGNC:28836]
ENSG00000012779	37.0579	2.6594	0.875907	7.91358e-05	0.00220468	ALOX5	arachidonate 5-lipoxygenase [Source:HGNC Symbol;Acc:HGNC:435]
ENSG00000119630	330.562	-0.580062	0.178919	7.92009e-05	0.00220468	PGF	placental growth factor [Source:HGNC Symbol;Acc:HGNC:8893]
ENSG00000100599	1997.63	0.545164	0.167581	8.18681e-05	0.00227528	RIN3	Ras and Rab interactor 3 [Source:HGNC Symbol;Acc:HGNC:18751]
ENSG00000127527	3002.53	-0.301852	0.0864744	8.64255e-05	0.00239499	EPS15L1	epidermal growth factor receptor pathway substrate 15 like 1 [Source:HGNC Symbol;Acc:HGNC:24634]
ENSG00000188783	23.2048	-2.0843	0.686753	8.64514e-05	0.00239499	PRELP	proline and arginine rich end leucine rich repeat protein [Source:HGNC Symbol;Acc:HGNC:9357]
ENSG00000198818	1696.86	0.444589	0.134315	8.7199e-05	0.00241186	SFT2D1	SFT2 domain containing 1 [Source:HGNC Symbol;Acc:HGNC:21102]
ENSG00000180035	412.007	-0.496222	0.152037	8.82354e-05	0.00243409	ZNF48	zinc finger protein 48 [Source:HGNC Symbol;Acc:HGNC:13114]
ENSG00000285053	665.155	-0.704066	0.223804	8.8283e-05	0.00243409	NA	NA
ENSG00000121310	1407.19	-0.414593	0.1246	8.87236e-05	0.00244236	ECHDC2	enoyl-CoA hydratase domain containing 2 [Source:HGNC Symbol;Acc:HGNC:23408]
ENSG00000172890	1537.78	0.340171	0.0991519	8.96605e-05	0.00246211	NADSYN1	NAD synthetase 1 [Source:HGNC Symbol;Acc:HGNC:29832]
ENSG00000106617	2977.08	0.46511	0.141522	8.98586e-05	0.00246211	PRKAG2	protein kinase AMP-activated non-catalytic subunit gamma 2 [Source:HGNC Symbol;Acc:HGNC:9386]
ENSG00000109501	4926.77	-0.606518	0.190477	8.98662e-05	0.00246211	WFS1	wolframin ER transmembrane glycoprotein [Source:HGNC Symbol;Acc:HGNC:12762]
ENSG00000151062	63.7248	-1.77633	0.591652	9.13301e-05	0.00249255	CACNA2D4	calcium voltage-gated channel auxiliary subunit alpha2delta 4 [Source:HGNC Symbol;Acc:HGNC:20202]
ENSG00000151917	168.44	0.795504	0.255788	9.13567e-05	0.00249255	BEND6	BEN domain containing 6 [Source:HGNC Symbol;Acc:HGNC:20871]
ENSG00000047365	518.192	-0.596487	0.187432	9.14079e-05	0.00249255	ARAP2	ArfGAP with RhoGAP domain, ankyrin repeat and PH domain 2 [Source:HGNC Symbol;Acc:HGNC:16924]
ENSG00000205002	60.7194	-1.30806	0.431549	9.27469e-05	0.0025251	AARD	alanine and arginine rich domain containing protein [Source:HGNC Symbol;Acc:HGNC:33842]
ENSG00000225362	51.0931	-1.37561	0.453973	9.3257e-05	0.00253466	CT62	cancer/testis antigen 62 [Source:HGNC Symbol;Acc:HGNC:27286]
ENSG00000218336	1684.98	-1.12406	0.370632	9.33898e-05	0.00253466	TENM3	teneurin transmembrane protein 3 [Source:HGNC Symbol;Acc:HGNC:29944]
ENSG00000023909	2535.84	0.607476	0.191161	9.47847e-05	0.0025645	GCLM	glutamate-cysteine ligase modifier subunit [Source:HGNC Symbol;Acc:HGNC:4312]
ENSG00000160886	116.023	-0.744702	0.239143	9.52025e-05	0.0025718	LY6K	lymphocyte antigen 6 family member K [Source:HGNC Symbol;Acc:HGNC:24225]
ENSG00000105819	2650.82	0.309284	0.08931	9.54477e-05	0.00257442	PMPCB	peptidase, mitochondrial processing beta subunit [Source:HGNC Symbol;Acc:HGNC:9119]
ENSG00000092847	2027.62	-0.28001	0.0797748	9.65062e-05	0.00259893	AGO1	argonaute 1, RISC catalytic component [Source:HGNC Symbol;Acc:HGNC:3262]
ENSG00000165943	1464.22	-0.307639	0.0890742	9.83469e-05	0.00264398	MOAP1	modulator of apoptosis 1 [Source:HGNC Symbol;Acc:HGNC:16658]
ENSG00000173674	8087.93	0.29351	0.0840573	9.84834e-05	0.00264398	EIF1AX	eukaryotic translation initiation factor 1A, X-linked [Source:HGNC Symbol;Acc:HGNC:3250]
ENSG00000173557	8.93077	3.0912	1.01816	9.95302e-05	0.00266573	C2orf70	chromosome 2 open reading frame 70 [Source:HGNC Symbol;Acc:HGNC:27938]
ENSG00000148671	314.555	-0.864809	0.282528	9.96003e-05	0.00266573	ADIRF	adipogenesis regulatory factor [Source:HGNC Symbol;Acc:HGNC:24043]
ENSG00000180964	1239.93	-0.321443	0.0937881	0.000100531	0.00268649	TCEAL8	transcription elongation factor A like 8 [Source:HGNC Symbol;Acc:HGNC:28683]
ENSG00000272695	378.38	-0.543024	0.170199	0.000100831	0.00269037	GAS6-AS2	GAS6 antisense RNA 2 (head to head) [Source:HGNC Symbol;Acc:HGNC:43694]
ENSG00000169679	8699.98	0.304832	0.0884733	0.000101338	0.00269975	BUB1	BUB1 mitotic checkpoint serine/threonine kinase [Source:HGNC Symbol;Acc:HGNC:1148]
ENSG00000197081	10108.9	0.33311	0.0982139	0.000101971	0.00271246	IGF2R	insulin like growth factor 2 receptor [Source:HGNC Symbol;Acc:HGNC:5467]
ENSG00000132773	916.472	-0.357949	0.106349	0.000102631	0.00272444	TOE1	target of EGR1, member 1 (nuclear) [Source:HGNC Symbol;Acc:HGNC:15954]
ENSG00000162402	5617.7	-0.312501	0.08859	0.000102832	0.00272444	USP24	ubiquitin specific peptidase 24 [Source:HGNC Symbol;Acc:HGNC:12623]
ENSG00000172336	2068.94	0.294522	0.0849387	0.000102892	0.00272444	POP7	POP7 homolog, ribonuclease P/MRP subunit [Source:HGNC Symbol;Acc:HGNC:19949]
ENSG00000104870	818.359	-0.532668	0.167067	0.00010366	0.00274061	FCGRT	Fc fragment of IgG receptor and transporter [Source:HGNC Symbol;Acc:HGNC:3621]
ENSG00000084207	6365.22	0.596643	0.189368	0.000103968	0.00274455	GSTP1	glutathione S-transferase pi 1 [Source:HGNC Symbol;Acc:HGNC:4638]
ENSG00000176842	166.54	-0.832878	0.272378	0.000106144	0.00279775	IRX5	iroquois homeobox 5 [Source:HGNC Symbol;Acc:HGNC:14361]
ENSG00000107263	6202.86	0.404148	0.122691	0.00010899	0.00286842	RAPGEF1	Rap guanine nucleotide exchange factor 1 [Source:HGNC Symbol;Acc:HGNC:4568]
ENSG00000136521	1512	-0.309868	0.0906073	0.000109886	0.00288763	NDUFB5	NADH:ubiquinone oxidoreductase subunit B5 [Source:HGNC Symbol;Acc:HGNC:7700]
ENSG00000126391	1692.77	0.412349	0.125992	0.000112915	0.00296273	FRMD8	FERM domain containing 8 [Source:HGNC Symbol;Acc:HGNC:25462]
ENSG00000110237	2850.73	-0.352783	0.105402	0.000113126	0.00296379	ARHGEF17	Rho guanine nucleotide exchange factor 17 [Source:HGNC Symbol;Acc:HGNC:21726]
ENSG00000173698	99.3377	-1.22675	0.412717	0.000113595	0.00297079	ADGRG2	adhesion G protein-coupled receptor G2 [Source:HGNC Symbol;Acc:HGNC:4516]
ENSG00000110047	17131.2	0.479909	0.148308	0.000113735	0.00297079	EHD1	EH domain containing 1 [Source:HGNC Symbol;Acc:HGNC:3242]
ENSG00000196914	13328.4	0.250849	0.0708064	0.00011397	0.00297245	ARHGEF12	Rho guanine nucleotide exchange factor 12 [Source:HGNC Symbol;Acc:HGNC:14193]
ENSG00000118777	412.729	-0.985408	0.329251	0.000114557	0.0029833	ABCG2	ATP binding cassette subfamily G member 2 (Junior blood group) [Source:HGNC Symbol;Acc:HGNC:74]
ENSG00000178234	1873.12	0.301869	0.0883498	0.000116739	0.00303556	GALNT11	polypeptide N-acetylgalactosaminyltransferase 11 [Source:HGNC Symbol;Acc:HGNC:19875]
ENSG00000175066	672.793	0.551142	0.175542	0.000117119	0.0030409	GK5	glycerol kinase 5 (putative) [Source:HGNC Symbol;Acc:HGNC:28635]
ENSG00000204634	1424.87	-0.756686	0.249301	0.000118143	0.0030629	TBC1D8	TBC1 domain family member 8 [Source:HGNC Symbol;Acc:HGNC:17791]
ENSG00000116350	5551.97	-0.228492	0.0647463	0.000119208	0.003084	SRSF4	serine and arginine rich splicing factor 4 [Source:HGNC Symbol;Acc:HGNC:10786]
ENSG00000149564	6832.54	-0.521871	0.165624	0.000119312	0.003084	ESAM	endothelial cell adhesion molecule [Source:HGNC Symbol;Acc:HGNC:17474]
ENSG00000167244	137.97	-0.965219	0.324279	0.000119913	0.00309493	IGF2	insulin like growth factor 2 [Source:HGNC Symbol;Acc:HGNC:5466]
ENSG00000166228	785.481	0.746714	0.245873	0.000120814	0.00310783	PCBD1	pterin-4 alpha-carbinolamine dehydratase 1 [Source:HGNC Symbol;Acc:HGNC:8646]
ENSG00000178202	4916.21	0.362616	0.109037	0.000120874	0.00310783	KDELC2	KDEL motif containing 2 [Source:HGNC Symbol;Acc:HGNC:28496]
ENSG00000115935	2073.93	0.565701	0.18018	0.000120949	0.00310783	WIPF1	WAS/WASL interacting protein family member 1 [Source:HGNC Symbol;Acc:HGNC:12736]
ENSG00000055163	285.872	-0.646153	0.210341	0.000122482	0.00314256	CYFIP2	cytoplasmic FMR1 interacting protein 2 [Source:HGNC Symbol;Acc:HGNC:13760]
ENSG00000115267	322.066	0.76834	0.254155	0.000124403	0.00318715	IFIH1	interferon induced with helicase C domain 1 [Source:HGNC Symbol;Acc:HGNC:18873]
ENSG00000078070	2004.99	-0.450398	0.136026	0.000126015	0.00322369	MCCC1	methylcrotonoyl-CoA carboxylase 1 [Source:HGNC Symbol;Acc:HGNC:6936]
ENSG00000154920	534.073	-0.405731	0.12512	0.000127217	0.00324583	EME1	essential meiotic structure-specific endonuclease 1 [Source:HGNC Symbol;Acc:HGNC:24965]
ENSG00000158315	132.934	1.19664	0.408044	0.000127254	0.00324583	RHBDL2	rhomboid like 2 [Source:HGNC Symbol;Acc:HGNC:16083]
ENSG00000008018	8360.18	0.282728	0.083386	0.000128017	0.00325673	PSMB1	proteasome subunit beta 1 [Source:HGNC Symbol;Acc:HGNC:9537]
ENSG00000106609	5387.05	0.348238	0.104859	0.000128057	0.00325673	TMEM248	transmembrane protein 248 [Source:HGNC Symbol;Acc:HGNC:25476]
ENSG00000134508	1254.35	0.570081	0.184205	0.000128984	0.00327551	CABLES1	Cdk5 and Abl enzyme substrate 1 [Source:HGNC Symbol;Acc:HGNC:25097]
ENSG00000147439	641.416	0.365814	0.111179	0.000130131	0.00329708	BIN3	bridging integrator 3 [Source:HGNC Symbol;Acc:HGNC:1054]
ENSG00000138944	11.8889	-2.52928	0.860968	0.000130213	0.00329708	KIAA1644	KIAA1644 [Source:HGNC Symbol;Acc:HGNC:29335]
ENSG00000140575	20628.8	0.244635	0.0702654	0.000131848	0.00333362	IQGAP1	IQ motif containing GTPase activating protein 1 [Source:HGNC Symbol;Acc:HGNC:6110]
ENSG00000105810	2869.9	0.401181	0.123749	0.000133341	0.00336647	CDK6	cyclin dependent kinase 6 [Source:HGNC Symbol;Acc:HGNC:1777]
ENSG00000182504	1635.68	-0.40954	0.127071	0.00013373	0.0033714	CEP97	centrosomal protein 97 [Source:HGNC Symbol;Acc:HGNC:26244]
ENSG00000172985	1292.48	0.37977	0.11707	0.000134812	0.00339375	SH3RF3	SH3 domain containing ring finger 3 [Source:HGNC Symbol;Acc:HGNC:24699]
ENSG00000205981	662.261	-0.370053	0.113174	0.000135152	0.00339739	DNAJC19	DnaJ heat shock protein family (Hsp40) member C19 [Source:HGNC Symbol;Acc:HGNC:30528]
ENSG00000197157	10581.2	0.248832	0.0710269	0.000135673	0.00340554	SND1	staphylococcal nuclease and tudor domain containing 1 [Source:HGNC Symbol;Acc:HGNC:30646]
ENSG00000008282	4261.19	0.343317	0.103928	0.000139465	0.00349569	SYPL1	synaptophysin like 1 [Source:HGNC Symbol;Acc:HGNC:11507]
ENSG00000130021	1183.96	0.362299	0.110735	0.000140353	0.00351115	PUDP	pseudouridine 5'-phosphatase [Source:HGNC Symbol;Acc:HGNC:16818]
ENSG00000198786	137183	0.306711	0.0913302	0.000140487	0.00351115	MT-ND5	mitochondrially encoded NADH:ubiquinone oxidoreductase core subunit 5 [Source:HGNC Symbol;Acc:HGNC:7461]
ENSG00000113522	1946.16	0.377065	0.115993	0.000140954	0.00351777	RAD50	RAD50 double strand break repair protein [Source:HGNC Symbol;Acc:HGNC:9816]
ENSG00000170683	53.1375	-1.07059	0.36713	0.00014168	0.00353083	OR10A3	olfactory receptor family 10 subfamily A member 3 [Source:HGNC Symbol;Acc:HGNC:8162]
ENSG00000197008	182.201	0.521386	0.167963	0.000142578	0.0035481	ZNF138	zinc finger protein 138 [Source:HGNC Symbol;Acc:HGNC:12922]
ENSG00000116977	4947.4	-0.435213	0.136732	0.000143404	0.00356356	LGALS8	galectin 8 [Source:HGNC Symbol;Acc:HGNC:6569]
ENSG00000214944	6882.36	-0.19243	0.0538799	0.000143854	0.00356963	ARHGEF28	Rho guanine nucleotide exchange factor 28 [Source:HGNC Symbol;Acc:HGNC:30322]
ENSG00000132530	322.704	1.21681	0.420599	0.000144153	0.00357196	XAF1	XIAP associated factor 1 [Source:HGNC Symbol;Acc:HGNC:30932]
ENSG00000102181	6300.03	-0.312709	0.0934555	0.00014549	0.00359995	CD99L2	CD99 molecule like 2 [Source:HGNC Symbol;Acc:HGNC:18237]
ENSG00000184937	181.794	1.03129	0.355775	0.000148628	0.00367236	WT1	Wilms tumor 1 [Source:HGNC Symbol;Acc:HGNC:12796]
ENSG00000152056	1419.75	-0.410552	0.128698	0.000150187	0.00370562	AP1S3	adaptor related protein complex 1 sigma 3 subunit [Source:HGNC Symbol;Acc:HGNC:18971]
ENSG00000167792	4616.98	0.237774	0.0685829	0.000150603	0.00371061	NDUFV1	NADH:ubiquinone oxidoreductase core subunit V1 [Source:HGNC Symbol;Acc:HGNC:7716]
ENSG00000167468	9633.98	0.309327	0.0926444	0.000151025	0.00371572	GPX4	glutathione peroxidase 4 [Source:HGNC Symbol;Acc:HGNC:4556]
ENSG00000249931	54.2111	0.932066	0.318483	0.000152778	0.00375353	GOLGA8K	golgin A8 family member K [Source:HGNC Symbol;Acc:HGNC:38652]
ENSG00000152894	3339.2	0.520708	0.16878	0.000156209	0.00383241	PTPRK	protein tyrosine phosphatase, receptor type K [Source:HGNC Symbol;Acc:HGNC:9674]
ENSG00000130332	1699.71	0.363996	0.11247	0.000157319	0.0038535	LSM7	LSM7 homolog, U6 small nuclear RNA and mRNA degradation associated [Source:HGNC Symbol;Acc:HGNC:20470]
ENSG00000164692	79.9032	1.50209	0.527489	0.000157512	0.0038535	COL1A2	collagen type I alpha 2 chain [Source:HGNC Symbol;Acc:HGNC:2198]
ENSG00000154978	5007.25	0.270177	0.0807652	0.00015775	0.0038539	VOPP1	vesicular, overexpressed in cancer, prosurvival protein 1 [Source:HGNC Symbol;Acc:HGNC:34518]
ENSG00000043514	744.883	-0.353536	0.107325	0.00016024	0.00390923	TRIT1	tRNA isopentenyltransferase 1 [Source:HGNC Symbol;Acc:HGNC:20286]
ENSG00000215808	43.8488	-1.48075	0.520083	0.000161161	0.00392618	LINC01139	long intergenic non-protein coding RNA 1139 [Source:HGNC Symbol;Acc:HGNC:27924]
ENSG00000178896	1077.14	-0.274009	0.0811968	0.000161644	0.00393244	EXOSC4	exosome component 4 [Source:HGNC Symbol;Acc:HGNC:18189]
ENSG00000256377	15.1902	3.06109	1.09535	0.000161895	0.00393303	AC009509.1
ENSG00000049249	145.053	3.21799	1.1842	0.000162183	0.00393451	TNFRSF9	TNF receptor superfamily member 9 [Source:HGNC Symbol;Acc:HGNC:11924]
ENSG00000002586	10572.3	0.326251	0.102637	0.000162694	0.00394009	CD99	CD99 molecule (Xg blood group) [Source:HGNC Symbol;Acc:HGNC:7082]
ENSG00000173581	991.648	-0.368256	0.114515	0.000162866	0.00394009	CCDC106	coiled-coil domain containing 106 [Source:HGNC Symbol;Acc:HGNC:30181]
ENSG00000126353	23.2933	-1.86776	0.651041	0.000163219	0.00394314	CCR7	C-C motif chemokine receptor 7 [Source:HGNC Symbol;Acc:HGNC:1608]
ENSG00000116141	221.072	-0.733119	0.249618	0.00016398	0.00395602	MARK1	microtubule affinity regulating kinase 1 [Source:HGNC Symbol;Acc:HGNC:6896]
ENSG00000134247	19.6528	-0.152935	0.303446	0.000166767	0.00401212	PTGFRN	prostaglandin F2 receptor inhibitor [Source:HGNC Symbol;Acc:HGNC:9601]
ENSG00000109758	15.5228	1.92512	0.680668	0.000167211	0.00401722	HGFAC	HGF activator [Source:HGNC Symbol;Acc:HGNC:4894]
ENSG00000116106	731.252	-0.849971	0.293585	0.000168086	0.00403266	EPHA4	EPH receptor A4 [Source:HGNC Symbol;Acc:HGNC:3388]
ENSG00000157350	2515.02	0.387166	0.121902	0.000168819	0.00404468	ST3GAL2	ST3 beta-galactoside alpha-2,3-sialyltransferase 2 [Source:HGNC Symbol;Acc:HGNC:10863]
ENSG00000112893	4287.69	-0.445013	0.142947	0.000169587	0.00405748	MAN2A1	mannosidase alpha class 2A member 1 [Source:HGNC Symbol;Acc:HGNC:6824]
ENSG00000178078	649.342	0.543531	0.179539	0.000170336	0.00406978	STAP2	signal transducing adaptor family member 2 [Source:HGNC Symbol;Acc:HGNC:30430]
ENSG00000169621	316.475	0.548231	0.181498	0.000173185	0.00413217	APLF	aprataxin and PNKP like factor [Source:HGNC Symbol;Acc:HGNC:28724]
ENSG00000182871	6145.68	0.513668	0.168485	0.000173926	0.00414417	COL18A1	collagen type XVIII alpha 1 chain [Source:HGNC Symbol;Acc:HGNC:2195]
ENSG00000148483	30.8236	1.1437	0.399848	0.000175074	0.00416581	TMEM236	transmembrane protein 236 [Source:HGNC Symbol;Acc:HGNC:23473]
ENSG00000175866	2204	-0.306325	0.0920329	0.000175823	0.0041779	BAIAP2	BAI1 associated protein 2 [Source:HGNC Symbol;Acc:HGNC:947]
ENSG00000103227	100.729	-0.944581	0.331924	0.000178331	0.00422323	LMF1	lipase maturation factor 1 [Source:HGNC Symbol;Acc:HGNC:14154]
ENSG00000114631	461.143	-0.512123	0.168255	0.000178455	0.00422323	PODXL2	podocalyxin like 2 [Source:HGNC Symbol;Acc:HGNC:17936]
ENSG00000153094	850.888	0.533856	0.176839	0.00017846	0.00422323	BCL2L11	BCL2 like 11 [Source:HGNC Symbol;Acc:HGNC:994]
ENSG00000165895	1366.44	0.71198	0.243695	0.000178775	0.00422493	ARHGAP42	Rho GTPase activating protein 42 [Source:HGNC Symbol;Acc:HGNC:26545]
ENSG00000181722	63.9906	-0.148114	0.29072	0.000179241	0.00423017	ZBTB20	zinc finger and BTB domain containing 20 [Source:HGNC Symbol;Acc:HGNC:13503]
ENSG00000177311	6327.77	0.564704	0.187641	0.000181406	0.00427546	ZBTB38	zinc finger and BTB domain containing 38 [Source:HGNC Symbol;Acc:HGNC:26636]
ENSG00000179899	149.002	-0.632046	0.214142	0.000182887	0.00430454	PHC1P1	polyhomeotic homolog 1 pseudogene 1 [Source:HGNC Symbol;Acc:HGNC:34502]
ENSG00000105419	33.2069	1.48627	0.531807	0.000183406	0.00431092	MEIS3	Meis homeobox 3 [Source:HGNC Symbol;Acc:HGNC:29537]
ENSG00000133606	3188.4	0.457307	0.148634	0.000183986	0.00431871	MKRN1	makorin ring finger protein 1 [Source:HGNC Symbol;Acc:HGNC:7112]
ENSG00000227507	150.817	4.07404	1.56237	0.000184654	0.00432851	LTB	lymphotoxin beta [Source:HGNC Symbol;Acc:HGNC:6711]
ENSG00000169855	1264.63	-0.731647	0.252613	0.000184902	0.00432851	ROBO1	roundabout guidance receptor 1 [Source:HGNC Symbol;Acc:HGNC:10249]
ENSG00000173546	1224.03	-0.740067	0.255916	0.000185595	0.00433719	CSPG4	chondroitin sulfate proteoglycan 4 [Source:HGNC Symbol;Acc:HGNC:2466]
ENSG00000128973	1676.48	0.338816	0.105159	0.000185772	0.00433719	CLN6	CLN6, transmembrane ER protein [Source:HGNC Symbol;Acc:HGNC:2077]
ENSG00000140199	1177.66	-0.294172	0.0892658	0.00018656	0.00434973	SLC12A6	solute carrier family 12 member 6 [Source:HGNC Symbol;Acc:HGNC:10914]
ENSG00000176340	5440.92	0.277783	0.0835258	0.000186983	0.00435177	COX8A	cytochrome c oxidase subunit 8A [Source:HGNC Symbol;Acc:HGNC:2294]
ENSG00000146858	442.965	0.474285	0.155243	0.000187203	0.00435177	ZC3HAV1L	zinc finger CCCH-type containing, antiviral 1 like [Source:HGNC Symbol;Acc:HGNC:22423]
ENSG00000076924	3708.81	-0.220973	0.0640617	0.000187399	0.00435177	XAB2	XPA binding protein 2 [Source:HGNC Symbol;Acc:HGNC:14089]
ENSG00000164151	3364.83	0.278254	0.0835624	0.000190421	0.00441605	ICE1	interactor of little elongation complex ELL subunit 1 [Source:HGNC Symbol;Acc:HGNC:29154]
ENSG00000116396	176.048	0.652914	0.22314	0.000191106	0.004426	KCNC4	potassium voltage-gated channel subfamily C member 4 [Source:HGNC Symbol;Acc:HGNC:6236]
ENSG00000168032	452.665	-0.988418	0.350727	0.000192127	0.00444235	ENTPD3	ectonucleoside triphosphate diphosphohydrolase 3 [Source:HGNC Symbol;Acc:HGNC:3365]
ENSG00000169895	4366.4	0.377032	0.117425	0.000192323	0.00444235	SYAP1	synapse associated protein 1 [Source:HGNC Symbol;Acc:HGNC:16273]
ENSG00000132718	43.3375	-1.06606	0.377961	0.000193119	0.00445481	SYT11	synaptotagmin 11 [Source:HGNC Symbol;Acc:HGNC:19239]
ENSG00000112592	1571.95	0.30049	0.0921342	0.000201697	0.00464651	TBP	TATA-box binding protein [Source:HGNC Symbol;Acc:HGNC:11588]
ENSG00000170017	14429.1	-0.355505	0.112185	0.000202833	0.00466316	ALCAM	activated leukocyte cell adhesion molecule [Source:HGNC Symbol;Acc:HGNC:400]
ENSG00000137193	2391.98	0.601241	0.204852	0.000203194	0.00466316	PIM1	Pim-1 proto-oncogene, serine/threonine kinase [Source:HGNC Symbol;Acc:HGNC:8986]
ENSG00000197822	912.684	-0.662413	0.22878	0.000203225	0.00466316	OCLN	occludin [Source:HGNC Symbol;Acc:HGNC:8104]
ENSG00000268575	379.826	-0.456482	0.150024	0.000204264	0.00468082	AL031282.2
ENSG00000130589	3220.75	0.435741	0.141565	0.000205577	0.00469618	HELZ2	helicase with zinc finger 2 [Source:HGNC Symbol;Acc:HGNC:30021]
ENSG00000172331	613.015	0.535668	0.180786	0.00020561	0.00469618	BPGM	bisphosphoglycerate mutase [Source:HGNC Symbol;Acc:HGNC:1093]
ENSG00000105058	5365.56	-0.326559	0.101733	0.000205745	0.00469618	FAM32A	family with sequence similarity 32 member A [Source:HGNC Symbol;Acc:HGNC:24563]
ENSG00000169306	564.355	-0.336567	0.105525	0.000209176	0.00476823	IL1RAPL1	interleukin 1 receptor accessory protein like 1 [Source:HGNC Symbol;Acc:HGNC:5996]
ENSG00000139719	2231.26	-0.28551	0.0865875	0.000210615	0.00479474	VPS33A	VPS33A, CORVET/HOPS core subunit [Source:HGNC Symbol;Acc:HGNC:18179]
ENSG00000183520	2060.19	-0.312644	0.0966122	0.000212453	0.00483025	UTP11	UTP11, small subunit processome component [Source:HGNC Symbol;Acc:HGNC:24329]
ENSG00000000003	1215.19	-0.322437	0.100595	0.000214365	0.00486734	TSPAN6	tetraspanin 6 [Source:HGNC Symbol;Acc:HGNC:11858]
ENSG00000116761	481.386	-0.788836	0.279286	0.000216321	0.00490535	CTH	cystathionine gamma-lyase [Source:HGNC Symbol;Acc:HGNC:2501]
ENSG00000123144	10693.6	-0.240415	0.0722018	0.000217238	0.00491971	TRIR	telomerase RNA component interacting RNase [Source:HGNC Symbol;Acc:HGNC:28424]
ENSG00000196208	21.2174	2.14127	0.799767	0.000218706	0.00494451	GREB1	growth regulation by estrogen in breast cancer 1 [Source:HGNC Symbol;Acc:HGNC:24885]
ENSG00000065268	2086.16	0.236311	0.0701628	0.000218902	0.00494451	WDR18	WD repeat domain 18 [Source:HGNC Symbol;Acc:HGNC:17956]
ENSG00000007944	1084.13	-0.409476	0.133323	0.000220037	0.00496368	MYLIP	myosin regulatory light chain interacting protein [Source:HGNC Symbol;Acc:HGNC:21155]
ENSG00000136014	203.857	-0.681078	0.238108	0.000220455	0.00496668	USP44	ubiquitin specific peptidase 44 [Source:HGNC Symbol;Acc:HGNC:20064]
ENSG00000232453	15.6588	-1.92094	0.699879	0.000223199	0.00502198	AC105277.1
ENSG00000079819	5550.07	0.243233	0.0726577	0.000223559	0.00502357	EPB41L2	erythrocyte membrane protein band 4.1 like 2 [Source:HGNC Symbol;Acc:HGNC:3379]
ENSG00000172757	46741.7	0.310516	0.0958753	0.000226063	0.00507328	CFL1	cofilin 1 [Source:HGNC Symbol;Acc:HGNC:1874]
ENSG00000165633	21.0897	2.38161	0.882345	0.000228973	0.00513196	VSTM4	V-set and transmembrane domain containing 4 [Source:HGNC Symbol;Acc:HGNC:26470]
ENSG00000173193	2018.08	0.448526	0.148754	0.000229933	0.00514231	PARP14	poly(ADP-ribose) polymerase family member 14 [Source:HGNC Symbol;Acc:HGNC:29232]
ENSG00000176533	106.297	1.21465	0.445894	0.000230043	0.00514231	GNG7	G protein subunit gamma 7 [Source:HGNC Symbol;Acc:HGNC:4410]
ENSG00000002587	764.238	-0.783271	0.278827	0.000230323	0.00514231	HS3ST1	heparan sulfate-glucosamine 3-sulfotransferase 1 [Source:HGNC Symbol;Acc:HGNC:5194]
ENSG00000101955	1706.51	0.395553	0.128505	0.000230691	0.00514391	SRPX	sushi repeat containing protein, X-linked [Source:HGNC Symbol;Acc:HGNC:11309]
ENSG00000253522	72.2539	2.12143	0.79747	0.000233226	0.00519377	MIR3142HG	MIR3142 host gene [Source:HGNC Symbol;Acc:HGNC:51944]
ENSG00000106714	444.059	-1.15545	0.425175	0.000235795	0.00524426	CNTNAP3	contactin associated protein like 3 [Source:HGNC Symbol;Acc:HGNC:13834]
ENSG00000153162	71.0848	-0.838035	0.300097	0.000236131	0.00524501	BMP6	bone morphogenetic protein 6 [Source:HGNC Symbol;Acc:HGNC:1073]
ENSG00000140526	4007.98	0.381212	0.12357	0.000238968	0.00530124	ABHD2	abhydrolase domain containing 2 [Source:HGNC Symbol;Acc:HGNC:18717]
ENSG00000137460	93.8629	1.07369	0.393354	0.000240604	0.00533073	FHDC1	FH2 domain containing 1 [Source:HGNC Symbol;Acc:HGNC:29363]
ENSG00000160953	1667.7	0.481329	0.162959	0.00024269	0.00536894	MUM1	melanoma associated antigen (mutated) 1 [Source:HGNC Symbol;Acc:HGNC:29641]
ENSG00000163536	81.9663	-0.787952	0.282026	0.000242947	0.00536894	SERPINI1	serpin family I member 1 [Source:HGNC Symbol;Acc:HGNC:8943]
ENSG00000105825	1312.07	0.626945	0.218725	0.00024783	0.0054699	TFPI2	tissue factor pathway inhibitor 2 [Source:HGNC Symbol;Acc:HGNC:11761]
ENSG00000121454	201.177	-0.464678	0.156279	0.000249338	0.0054962	LHX4	LIM homeobox 4 [Source:HGNC Symbol;Acc:HGNC:21734]
ENSG00000156011	2428.47	-0.340057	0.108669	0.000250228	0.00550883	PSD3	pleckstrin and Sec7 domain containing 3 [Source:HGNC Symbol;Acc:HGNC:19093]
ENSG00000156140	64.8379	-0.966719	0.353543	0.000251667	0.00553349	ADAMTS3	ADAM metallopeptidase with thrombospondin type 1 motif 3 [Source:HGNC Symbol;Acc:HGNC:219]
ENSG00000204397	53.1824	-0.878608	0.318037	0.000254601	0.00559092	CARD16	caspase recruitment domain family member 16 [Source:HGNC Symbol;Acc:HGNC:33701]
ENSG00000197345	1304.85	0.3065	0.0963171	0.000257491	0.00564725	MRPL21	mitochondrial ribosomal protein L21 [Source:HGNC Symbol;Acc:HGNC:14479]
ENSG00000188001	23.0515	2.13605	0.811418	0.000258305	0.00565796	TPRG1	tumor protein p63 regulated 1 [Source:HGNC Symbol;Acc:HGNC:24759]
ENSG00000078142	1770.35	0.275089	0.0848935	0.000258735	0.00566024	PIK3C3	phosphatidylinositol 3-kinase catalytic subunit type 3 [Source:HGNC Symbol;Acc:HGNC:8974]
ENSG00000115652	2477.9	0.411666	0.136375	0.000260412	0.00568975	UXS1	UDP-glucuronate decarboxylase 1 [Source:HGNC Symbol;Acc:HGNC:17729]
ENSG00000182022	4356.03	0.596822	0.208557	0.000261002	0.00569548	CHST15	carbohydrate sulfotransferase 15 [Source:HGNC Symbol;Acc:HGNC:18137]
ENSG00000233013	11.2117	-1.94579	0.700011	0.000261833	0.00570563	FAM157B	family with sequence similarity 157 member B (non-protein coding) [Source:HGNC Symbol;Acc:HGNC:34080]
ENSG00000104889	3837.89	-0.292912	0.091308	0.000262124	0.00570563	RNASEH2A	ribonuclease H2 subunit A [Source:HGNC Symbol;Acc:HGNC:18518]
ENSG00000136522	1513.29	-0.278156	0.08497	0.000263946	0.0057381	MRPL47	mitochondrial ribosomal protein L47 [Source:HGNC Symbol;Acc:HGNC:16652]
ENSG00000101670	651.767	1.96261	0.752068	0.00026484	0.00575034	LIPG	lipase G, endothelial type [Source:HGNC Symbol;Acc:HGNC:6623]
ENSG00000131018	1250.55	-0.560618	0.19566	0.000269416	0.00584239	SYNE1	spectrin repeat containing nuclear envelope protein 1 [Source:HGNC Symbol;Acc:HGNC:17089]
ENSG00000120889	6019.34	0.401536	0.132737	0.000271265	0.00587515	TNFRSF10B	TNF receptor superfamily member 10b [Source:HGNC Symbol;Acc:HGNC:11905]
ENSG00000164610	789.014	-0.29563	0.0936114	0.000272603	0.00589679	RP9	retinitis pigmentosa 9 (autosomal dominant) [Source:HGNC Symbol;Acc:HGNC:10288]
ENSG00000183876	192.612	0.760025	0.275761	0.000273488	0.00590856	ARSI	arylsulfatase family member I [Source:HGNC Symbol;Acc:HGNC:32521]
ENSG00000172348	61.6975	-0.973335	0.359801	0.000277218	0.00598171	RCAN2	regulator of calcineurin 2 [Source:HGNC Symbol;Acc:HGNC:3041]
ENSG00000130299	2018.58	-0.341522	0.110601	0.000278381	0.00599934	GTPBP3	GTP binding protein 3 (mitochondrial) [Source:HGNC Symbol;Acc:HGNC:14880]
ENSG00000162383	66.5328	-0.949639	0.352242	0.000281684	0.00606302	SLC1A7	solute carrier family 1 member 7 [Source:HGNC Symbol;Acc:HGNC:10945]
ENSG00000169629	399.928	0.522394	0.181669	0.000286226	0.00615316	RGPD8	RANBP2-like and GRIP domain containing 8 [Source:HGNC Symbol;Acc:HGNC:9849]
ENSG00000136731	4596.76	0.322841	0.103408	0.000287077	0.00616382	UGGT1	UDP-glucose glycoprotein glucosyltransferase 1 [Source:HGNC Symbol;Acc:HGNC:15663]
ENSG00000080345	3706.83	0.371257	0.122103	0.000289155	0.00620078	RIF1	replication timing regulatory factor 1 [Source:HGNC Symbol;Acc:HGNC:23207]
ENSG00000144730	1362.17	0.365349	0.119941	0.000290966	0.00622999	IL17RD	interleukin 17 receptor D [Source:HGNC Symbol;Acc:HGNC:17616]
ENSG00000135249	1089.01	0.299957	0.0950571	0.000291235	0.00622999	RINT1	RAD50 interactor 1 [Source:HGNC Symbol;Acc:HGNC:21876]
ENSG00000164050	159.362	1.02777	0.385956	0.000293716	0.00627534	PLXNB1	plexin B1 [Source:HGNC Symbol;Acc:HGNC:9103]
ENSG00000159842	6803.05	0.276321	0.0864533	0.000296855	0.0063346	ABR	active BCR-related [Source:HGNC Symbol;Acc:HGNC:81]
ENSG00000115840	541.948	0.487107	0.168483	0.000298294	0.0063575	SLC25A12	solute carrier family 25 member 12 [Source:HGNC Symbol;Acc:HGNC:10982]
ENSG00000213085	82.0259	0.7621	0.278788	0.000299641	0.00637839	CFAP45	cilia and flagella associated protein 45 [Source:HGNC Symbol;Acc:HGNC:17229]
ENSG00000112200	3214.2	0.305268	0.097261	0.000301398	0.00640794	ZNF451	zinc finger protein 451 [Source:HGNC Symbol;Acc:HGNC:21091]
ENSG00000157800	1935.98	0.497135	0.172664	0.000301811	0.00640887	SLC37A3	solute carrier family 37 member 3 [Source:HGNC Symbol;Acc:HGNC:20651]
ENSG00000171604	504.748	-0.730386	0.267477	0.000302488	0.00641541	CXXC5	CXXC finger protein 5 [Source:HGNC Symbol;Acc:HGNC:26943]
ENSG00000176410	648.206	0.324548	0.104736	0.000303931	0.00643814	DNAJC30	DnaJ heat shock protein family (Hsp40) member C30 [Source:HGNC Symbol;Acc:HGNC:16410]
ENSG00000168772	60.9748	-1.32219	0.510181	0.000311966	0.0066003	CXXC4	CXXC finger protein 4 [Source:HGNC Symbol;Acc:HGNC:24593]
ENSG00000162642	1097.72	0.317594	0.102513	0.000316263	0.00667872	C1orf52	chromosome 1 open reading frame 52 [Source:HGNC Symbol;Acc:HGNC:24871]
ENSG00000137710	5794.31	0.258806	0.0802831	0.000316625	0.00667872	RDX	radixin [Source:HGNC Symbol;Acc:HGNC:9944]
ENSG00000104907	2471.13	-0.274919	0.086586	0.000316826	0.00667872	TRMT1	tRNA methyltransferase 1 [Source:HGNC Symbol;Acc:HGNC:25980]
ENSG00000116459	6492.64	0.197581	0.0590822	0.000323224	0.00680533	ATP5F1	ATP synthase, H+ transporting, mitochondrial Fo complex subunit B1 [Source:HGNC Symbol;Acc:HGNC:840]
ENSG00000129295	60.8967	-0.878111	0.330485	0.00032665	0.00686913	LRRC6	leucine rich repeat containing 6 [Source:HGNC Symbol;Acc:HGNC:16725]
ENSG00000112992	4657.73	0.272555	0.0860158	0.000328063	0.0068905	NNT	nicotinamide nucleotide transhydrogenase [Source:HGNC Symbol;Acc:HGNC:7863]
ENSG00000146909	3042.37	0.32437	0.10546	0.000328482	0.00689097	NOM1	nucleolar protein with MIF4G domain 1 [Source:HGNC Symbol;Acc:HGNC:13244]
ENSG00000186834	7752.17	-0.276763	0.0870605	0.000329609	0.00690628	HEXIM1	hexamethylene bisacetamide inducible 1 [Source:HGNC Symbol;Acc:HGNC:24953]
ENSG00000204576	1285.46	-0.276782	0.0875624	0.000330257	0.00691153	PRR3	proline rich 3 [Source:HGNC Symbol;Acc:HGNC:21149]
ENSG00000085117	4065.46	1.13146	0.434562	0.000330835	0.0069153	CD82	CD82 molecule [Source:HGNC Symbol;Acc:HGNC:6210]
ENSG00000146842	1573.53	0.338186	0.110956	0.000332392	0.0069317	TMEM209	transmembrane protein 209 [Source:HGNC Symbol;Acc:HGNC:21898]
ENSG00000116741	100.967	-0.711312	0.262764	0.000332418	0.0069317	RGS2	regulator of G protein signaling 2 [Source:HGNC Symbol;Acc:HGNC:9998]
ENSG00000126067	7972.29	-0.269411	0.0853063	0.00033417	0.00695182	PSMB2	proteasome subunit beta 2 [Source:HGNC Symbol;Acc:HGNC:9539]
ENSG00000178752	386.699	0.634477	0.231331	0.000334183	0.00695182	ERFE	erythroferrone [Source:HGNC Symbol;Acc:HGNC:26727]
ENSG00000069122	12139	-0.476714	0.172105	0.000336507	0.00699143	ADGRF5	adhesion G protein-coupled receptor F5 [Source:HGNC Symbol;Acc:HGNC:19030]
ENSG00000092445	1098.09	0.562417	0.202861	0.000336893	0.00699143	TYRO3	TYRO3 protein tyrosine kinase [Source:HGNC Symbol;Acc:HGNC:12446]
ENSG00000164754	17443.3	-0.206278	0.0634517	0.000337463	0.00699491	RAD21	RAD21 cohesin complex component [Source:HGNC Symbol;Acc:HGNC:9811]
ENSG00000173486	2809.69	0.301203	0.0969679	0.000342174	0.0070841	FKBP2	FK506 binding protein 2 [Source:HGNC Symbol;Acc:HGNC:3718]
ENSG00000205362	90.1185	-0.70953	0.262776	0.000343484	0.00709753	MT1A	metallothionein 1A [Source:HGNC Symbol;Acc:HGNC:7393]
ENSG00000138385	5435.38	0.190665	0.0570725	0.00034364	0.00709753	SSB	Sjogren syndrome antigen B [Source:HGNC Symbol;Acc:HGNC:11316]
ENSG00000179913	128.192	-0.937767	0.359872	0.00034504	0.00711799	B3GNT3	UDP-GlcNAc:betaGal beta-1,3-N-acetylglucosaminyltransferase 3 [Source:HGNC Symbol;Acc:HGNC:13528]
ENSG00000205758	718.612	-0.385776	0.130342	0.000349436	0.00720013	CRYZL1	crystallin zeta like 1 [Source:HGNC Symbol;Acc:HGNC:2420]
ENSG00000071054	12624.4	0.603084	0.219542	0.000350461	0.00721268	MAP4K4	mitogen-activated protein kinase kinase kinase kinase 4 [Source:HGNC Symbol;Acc:HGNC:6866]
ENSG00000166444	1213.24	0.447033	0.15528	0.000351517	0.00722586	ST5	suppression of tumorigenicity 5 [Source:HGNC Symbol;Acc:HGNC:11350]
ENSG00000165359	209.986	-0.47287	0.166151	0.000354723	0.00728315	INTS6L	integrator complex subunit 6 like [Source:HGNC Symbol;Acc:HGNC:27334]
ENSG00000132970	644.161	-0.680448	0.253076	0.000355427	0.00728898	WASF3	WAS protein family member 3 [Source:HGNC Symbol;Acc:HGNC:12734]
ENSG00000197467	9758.48	-0.505534	0.179965	0.000357819	0.00732939	COL13A1	collagen type XIII alpha 1 chain [Source:HGNC Symbol;Acc:HGNC:2190]
ENSG00000114805	161.506	-0.549859	0.198223	0.000358803	0.00733744	PLCH1	phospholipase C eta 1 [Source:HGNC Symbol;Acc:HGNC:29185]
ENSG00000136715	2810.25	0.273837	0.087101	0.000359057	0.00733744	SAP130	Sin3A associated protein 130 [Source:HGNC Symbol;Acc:HGNC:29813]
ENSG00000146232	1661.94	0.862649	0.328647	0.000363637	0.0074105	NFKBIE	NFKB inhibitor epsilon [Source:HGNC Symbol;Acc:HGNC:7799]
ENSG00000183506	544.738	0.520833	0.186005	0.00036365	0.0074105	PI4KAP2	phosphatidylinositol 4-kinase alpha pseudogene 2 [Source:HGNC Symbol;Acc:HGNC:33577]
ENSG00000109944	540.874	0.679452	0.252779	0.000364103	0.0074105	C11orf63	chromosome 11 open reading frame 63 [Source:HGNC Symbol;Acc:HGNC:26288]
ENSG00000101938	751.569	-0.966183	0.373577	0.000364339	0.0074105	CHRDL1	chordin like 1 [Source:HGNC Symbol;Acc:HGNC:29861]
ENSG00000272391	7040.29	0.365312	0.12313	0.000364915	0.00741353	POM121C	POM121 transmembrane nucleoporin C [Source:HGNC Symbol;Acc:HGNC:34005]
ENSG00000171492	1533.14	0.350963	0.116832	0.000367378	0.00745486	LRRC8D	leucine rich repeat containing 8 family member D [Source:HGNC Symbol;Acc:HGNC:16992]
ENSG00000134775	2578.01	0.265319	0.0837046	0.000368095	0.00746068	FHOD3	formin homology 2 domain containing 3 [Source:HGNC Symbol;Acc:HGNC:26178]
ENSG00000106635	3334.69	0.269997	0.0858547	0.000369024	0.00746294	BCL7B	BCL tumor suppressor 7B [Source:HGNC Symbol;Acc:HGNC:1005]
ENSG00000164535	2228.4	-0.254326	0.0802084	0.000369066	0.00746294	DAGLB	diacylglycerol lipase beta [Source:HGNC Symbol;Acc:HGNC:28923]
ENSG00000204789	135.272	-0.569993	0.207411	0.000370553	0.0074843	ZNF204P	zinc finger protein 204, pseudogene [Source:HGNC Symbol;Acc:HGNC:12995]
ENSG00000169100	16167.6	0.311372	0.101872	0.000376656	0.00759875	SLC25A6	solute carrier family 25 member 6 [Source:HGNC Symbol;Acc:HGNC:10992]
ENSG00000090273	9387.13	-0.249893	0.0788181	0.000383238	0.00772257	NUDC	nuclear distribution C, dynein complex regulator [Source:HGNC Symbol;Acc:HGNC:8045]
ENSG00000111832	2215.3	0.30619	0.100007	0.000385209	0.00775328	RWDD1	RWD domain containing 1 [Source:HGNC Symbol;Acc:HGNC:20993]
ENSG00000006015	1458.12	-0.376533	0.12787	0.000388373	0.00780792	C19orf60	chromosome 19 open reading frame 60 [Source:HGNC Symbol;Acc:HGNC:26098]
ENSG00000169255	984.986	-0.351437	0.118214	0.000388905	0.00780957	B3GALNT1	beta-1,3-N-acetylgalactosaminyltransferase 1 (globoside blood group) [Source:HGNC Symbol;Acc:HGNC:918]
ENSG00000136542	2575.28	-0.342483	0.114752	0.000390114	0.0078248	GALNT5	polypeptide N-acetylgalactosaminyltransferase 5 [Source:HGNC Symbol;Acc:HGNC:4127]
ENSG00000133134	191.757	-0.608527	0.225397	0.000394645	0.00790656	BEX2	brain expressed X-linked 2 [Source:HGNC Symbol;Acc:HGNC:30933]
ENSG00000091527	9586.44	0.366392	0.124338	0.000396002	0.00792036	CDV3	CDV3 homolog [Source:HGNC Symbol;Acc:HGNC:26928]
ENSG00000169740	677.749	-0.283471	0.0916662	0.000396246	0.00792036	ZNF32	zinc finger protein 32 [Source:HGNC Symbol;Acc:HGNC:13095]
ENSG00000173041	265.66	0.55479	0.202608	0.000397033	0.00792696	ZNF680	zinc finger protein 680 [Source:HGNC Symbol;Acc:HGNC:26897]
ENSG00000064419	4582.82	0.282333	0.0912511	0.000399248	0.00796205	TNPO3	transportin 3 [Source:HGNC Symbol;Acc:HGNC:17103]
ENSG00000112293	40.2329	-1.12592	0.446219	0.000400921	0.00798264	GPLD1	glycosylphosphatidylinositol specific phospholipase D1 [Source:HGNC Symbol;Acc:HGNC:4459]
ENSG00000133401	711.663	0.965357	0.378031	0.000401405	0.00798264	PDZD2	PDZ domain containing 2 [Source:HGNC Symbol;Acc:HGNC:18486]
ENSG00000214652	72.3653	0.815006	0.312949	0.000402261	0.00798264	ZNF727	zinc finger protein 727 [Source:HGNC Symbol;Acc:HGNC:22785]
ENSG00000178773	41.487	-1.20807	0.477882	0.000402574	0.00798264	CPNE7	copine 7 [Source:HGNC Symbol;Acc:HGNC:2320]
ENSG00000151632	38.4973	-0.0879038	0.193879	0.000402579	0.00798264	AKR1C2	aldo-keto reductase family 1 member C2 [Source:HGNC Symbol;Acc:HGNC:385]
ENSG00000185532	168.168	-0.922577	0.360591	0.000405251	0.00802319	PRKG1	protein kinase, cGMP-dependent, type I [Source:HGNC Symbol;Acc:HGNC:9414]
ENSG00000135709	862.836	-0.495656	0.178927	0.000405883	0.00802319	KIAA0513	KIAA0513 [Source:HGNC Symbol;Acc:HGNC:29058]
ENSG00000149308	1493.47	0.364585	0.123607	0.000406009	0.00802319	NPAT	nuclear protein, coactivator of histone transcription [Source:HGNC Symbol;Acc:HGNC:7896]
ENSG00000133101	332.915	-0.515368	0.1869	0.000407189	0.00803735	CCNA1	cyclin A1 [Source:HGNC Symbol;Acc:HGNC:1577]
ENSG00000041802	2183.91	-0.316834	0.105402	0.000408191	0.00804161	LSG1	large 60S subunit nuclear export GTPase 1 [Source:HGNC Symbol;Acc:HGNC:25652]
ENSG00000183580	120.508	-1.45096	0.588966	0.000408331	0.00804161	FBXL7	F-box and leucine rich repeat protein 7 [Source:HGNC Symbol;Acc:HGNC:13604]
ENSG00000154217	1012.39	-0.318311	0.105602	0.000409922	0.00805467	PITPNC1	phosphatidylinositol transfer protein, cytoplasmic 1 [Source:HGNC Symbol;Acc:HGNC:21045]
ENSG00000173120	7275.08	0.321586	0.108811	0.000410089	0.00805467	KDM2A	lysine demethylase 2A [Source:HGNC Symbol;Acc:HGNC:13606]
ENSG00000102034	4631.44	0.272087	0.0875668	0.000410677	0.00805467	ELF4	E74 like ETS transcription factor 4 [Source:HGNC Symbol;Acc:HGNC:3319]
ENSG00000280071	1646.14	-0.303084	0.100064	0.000410848	0.00805467	FP565260.6
ENSG00000214022	6686.91	0.499032	0.180132	0.000412495	0.00807782	REPIN1	replication initiator 1 [Source:HGNC Symbol;Acc:HGNC:17922]
ENSG00000059378	2240.21	0.554996	0.204127	0.000416054	0.00813834	PARP12	poly(ADP-ribose) polymerase family member 12 [Source:HGNC Symbol;Acc:HGNC:21919]
ENSG00000170571	354.449	-0.96963	0.382722	0.000418588	0.00817871	EMB	embigin [Source:HGNC Symbol;Acc:HGNC:30465]
ENSG00000168487	2170.63	0.581669	0.215896	0.000420285	0.00820263	BMP1	bone morphogenetic protein 1 [Source:HGNC Symbol;Acc:HGNC:1067]
ENSG00000128487	1983.01	0.355718	0.120841	0.000421518	0.00821746	SPECC1	sperm antigen with calponin homology and coiled-coil domains 1 [Source:HGNC Symbol;Acc:HGNC:30615]
ENSG00000155744	614.666	0.48244	0.173663	0.000422135	0.00822027	FAM126B	family with sequence similarity 126 member B [Source:HGNC Symbol;Acc:HGNC:28593]
ENSG00000159648	34.6455	0.956271	0.374993	0.000425035	0.00825632	TEPP	testis, prostate and placenta expressed [Source:HGNC Symbol;Acc:HGNC:33745]
ENSG00000113721	361.038	0.838769	0.326585	0.000425166	0.00825632	PDGFRB	platelet derived growth factor receptor beta [Source:HGNC Symbol;Acc:HGNC:8804]
ENSG00000128165	130.496	-0.680909	0.259223	0.000425412	0.00825632	ADM2	adrenomedullin 2 [Source:HGNC Symbol;Acc:HGNC:28898]
ENSG00000185973	63.0509	-1.41999	0.579045	0.000427012	0.00827813	TMLHE	trimethyllysine hydroxylase, epsilon [Source:HGNC Symbol;Acc:HGNC:18308]
ENSG00000124813	2323.9	0.5132	0.190142	0.000435021	0.00842398	RUNX2	runt related transcription factor 2 [Source:HGNC Symbol;Acc:HGNC:10472]
ENSG00000149231	2268.82	0.302642	0.0999869	0.000435754	0.00842878	CCDC82	coiled-coil domain containing 82 [Source:HGNC Symbol;Acc:HGNC:26282]
ENSG00000070761	1735.39	-0.299445	0.0992427	0.000436461	0.00843306	CFAP20	cilia and flagella associated protein 20 [Source:HGNC Symbol;Acc:HGNC:29523]
ENSG00000131370	486.187	0.565593	0.210474	0.000442603	0.00854224	SH3BP5	SH3 domain binding protein 5 [Source:HGNC Symbol;Acc:HGNC:10827]
ENSG00000084073	3602.54	-0.216201	0.0673085	0.000444148	0.00856255	ZMPSTE24	zinc metallopeptidase STE24 [Source:HGNC Symbol;Acc:HGNC:12877]
ENSG00000185189	1317.54	0.349889	0.118572	0.000448105	0.00862926	NRBP2	nuclear receptor binding protein 2 [Source:HGNC Symbol;Acc:HGNC:19339]
ENSG00000267059	2700.26	0.3294	0.111037	0.000450237	0.00865395	AC005943.1
ENSG00000115159	3010.3	0.468166	0.165087	0.000450384	0.00865395	GPD2	glycerol-3-phosphate dehydrogenase 2 [Source:HGNC Symbol;Acc:HGNC:4456]
ENSG00000274349	141.581	-0.624922	0.236648	0.000451248	0.00865789	ZNF658	zinc finger protein 658 [Source:HGNC Symbol;Acc:HGNC:25226]
ENSG00000197872	87.8849	-1.54099	0.637092	0.000451586	0.00865789	FAM49A	family with sequence similarity 49 member A [Source:HGNC Symbol;Acc:HGNC:25373]
ENSG00000065054	9434.58	-0.419252	0.148198	0.000454209	0.00869858	SLC9A3R2	SLC9A3 regulator 2 [Source:HGNC Symbol;Acc:HGNC:11076]
ENSG00000117016	143.156	1.14258	0.462704	0.00045549	0.00870515	RIMS3	regulating synaptic membrane exocytosis 3 [Source:HGNC Symbol;Acc:HGNC:21292]
ENSG00000261801	687.928	-0.427061	0.151981	0.000455554	0.00870515	LOXL1-AS1	LOXL1 antisense RNA 1 [Source:HGNC Symbol;Acc:HGNC:44169]
ENSG00000183779	2755.11	0.60756	0.228251	0.000457449	0.00873174	ZNF703	zinc finger protein 703 [Source:HGNC Symbol;Acc:HGNC:25883]
ENSG00000164889	10504.1	0.321798	0.1085	0.000462475	0.00881532	SLC4A2	solute carrier family 4 member 2 [Source:HGNC Symbol;Acc:HGNC:11028]
ENSG00000117228	2481.11	0.668824	0.257863	0.000462842	0.00881532	GBP1	guanylate binding protein 1 [Source:HGNC Symbol;Acc:HGNC:4182]
ENSG00000165175	3034.91	-0.384855	0.13452	0.000466642	0.00887795	MID1IP1	MID1 interacting protein 1 [Source:HGNC Symbol;Acc:HGNC:20715]
ENSG00000187498	2095.77	0.530822	0.196577	0.000471044	0.00894974	COL4A1	collagen type IV alpha 1 chain [Source:HGNC Symbol;Acc:HGNC:2202]
ENSG00000172819	861.667	-0.387954	0.135619	0.000471446	0.00894974	RARG	retinoic acid receptor gamma [Source:HGNC Symbol;Acc:HGNC:9866]
ENSG00000223749	811.13	-0.548194	0.205274	0.000475486	0.00901658	MIR503HG	MIR503 host gene [Source:HGNC Symbol;Acc:HGNC:28258]
ENSG00000177432	82.9153	-0.951774	0.380727	0.000476163	0.00901957	NAP1L5	nucleosome assembly protein 1 like 5 [Source:HGNC Symbol;Acc:HGNC:19968]
ENSG00000151025	19.5852	-1.67107	0.678021	0.000481973	0.00911969	GPR158	G protein-coupled receptor 158 [Source:HGNC Symbol;Acc:HGNC:23689]
ENSG00000021762	551.143	0.473016	0.172359	0.000482537	0.00912043	OSBPL5	oxysterol binding protein like 5 [Source:HGNC Symbol;Acc:HGNC:16392]
ENSG00000033050	3792.24	0.237905	0.0773574	0.000484747	0.00915224	ABCF2	ATP binding cassette subfamily F member 2 [Source:HGNC Symbol;Acc:HGNC:71]
ENSG00000164638	81.1807	1.4488	0.600885	0.000486144	0.00916865	SLC29A4	solute carrier family 29 member 4 [Source:HGNC Symbol;Acc:HGNC:23097]
ENSG00000114503	3060.39	-0.207587	0.0649453	0.000486853	0.00917205	NCBP2	nuclear cap binding protein subunit 2 [Source:HGNC Symbol;Acc:HGNC:7659]
ENSG00000178700	161.572	-0.646391	0.250275	0.000489796	0.00921751	DHFR2	dihydrofolate reductase 2 [Source:HGNC Symbol;Acc:HGNC:27309]
ENSG00000068615	172.032	-1.00638	0.408417	0.000491545	0.00924041	REEP1	receptor accessory protein 1 [Source:HGNC Symbol;Acc:HGNC:25786]
ENSG00000171469	992.838	-0.381146	0.133797	0.00049245	0.00924741	ZNF561	zinc finger protein 561 [Source:HGNC Symbol;Acc:HGNC:28684]
ENSG00000172531	10194.7	0.277251	0.0912587	0.000497487	0.00933191	PPP1CA	protein phosphatase 1 catalytic subunit alpha [Source:HGNC Symbol;Acc:HGNC:9281]
ENSG00000167306	290.01	-0.465456	0.170411	0.000504405	0.00945147	MYO5B	myosin VB [Source:HGNC Symbol;Acc:HGNC:7603]
ENSG00000203857	19.4145	3.34046	1.45528	0.000508413	0.00951631	HSD3B1	hydroxy-delta-5-steroid dehydrogenase, 3 beta- and steroid delta-isomerase 1 [Source:HGNC Symbol;Acc:HGNC:5217]
ENSG00000162407	1131.99	-0.64466	0.250113	0.000509277	0.00952222	PLPP3	phospholipid phosphatase 3 [Source:HGNC Symbol;Acc:HGNC:9229]
ENSG00000198492	4290.36	-0.193543	0.0595908	0.000510558	0.0095359	YTHDF2	YTH N6-methyladenosine RNA binding protein 2 [Source:HGNC Symbol;Acc:HGNC:31675]
ENSG00000167323	4224.98	0.348167	0.11977	0.000513306	0.00957694	STIM1	stromal interaction molecule 1 [Source:HGNC Symbol;Acc:HGNC:11386]
ENSG00000176771	12.5576	-0.13267	0.254373	0.000513968	0.009579	NCKAP5	NCK associated protein 5 [Source:HGNC Symbol;Acc:HGNC:29847]
ENSG00000126822	1452.75	0.341958	0.118383	0.000520564	0.00969153	PLEKHG3	pleckstrin homology and RhoGEF domain containing G3 [Source:HGNC Symbol;Acc:HGNC:20364]
ENSG00000104886	2301.51	0.543907	0.205671	0.000522952	0.00972557	PLEKHJ1	pleckstrin homology domain containing J1 [Source:HGNC Symbol;Acc:HGNC:18211]
ENSG00000116754	6606.09	-0.201638	0.062195	0.000530099	0.00984794	SRSF11	serine and arginine rich splicing factor 11 [Source:HGNC Symbol;Acc:HGNC:10782]
ENSG00000100105	954.294	-0.308041	0.104395	0.000532267	0.00987765	PATZ1	POZ/BTB and AT hook containing zinc finger 1 [Source:HGNC Symbol;Acc:HGNC:13071]
ENSG00000162645	1208.12	0.594356	0.230481	0.000560226	0.0103854	GBP2	guanylate binding protein 2 [Source:HGNC Symbol;Acc:HGNC:4183]
ENSG00000111879	86.5326	-0.838332	0.342398	0.000565924	0.0104799	FAM184A	family with sequence similarity 184 member A [Source:HGNC Symbol;Acc:HGNC:20991]
ENSG00000130340	3407.67	0.391821	0.140488	0.00056789	0.0105051	SNX9	sorting nexin 9 [Source:HGNC Symbol;Acc:HGNC:14973]
ENSG00000166888	3953.86	0.357451	0.125806	0.000568527	0.0105057	STAT6	signal transducer and activator of transcription 6 [Source:HGNC Symbol;Acc:HGNC:11368]
ENSG00000077092	60.3499	-1.2389	0.527555	0.000575649	0.0106177	RARB	retinoic acid receptor beta [Source:HGNC Symbol;Acc:HGNC:9865]
ENSG00000115145	1307.96	0.242495	0.0790773	0.000575815	0.0106177	STAM2	signal transducing adaptor molecule 2 [Source:HGNC Symbol;Acc:HGNC:11358]
ENSG00000103591	1429.82	0.281399	0.0943706	0.000577252	0.0106329	AAGAB	alpha and gamma adaptin binding protein [Source:HGNC Symbol;Acc:HGNC:25662]
ENSG00000168061	1512.42	0.251468	0.082555	0.000581591	0.0107015	SAC3D1	SAC3 domain containing 1 [Source:HGNC Symbol;Acc:HGNC:30179]
ENSG00000177156	7820.52	0.240398	0.0758547	0.000587351	0.0107847	TALDO1	transaldolase 1 [Source:HGNC Symbol;Acc:HGNC:11559]
ENSG00000243276	10.7552	-1.9642	0.784134	0.000589492	0.0108125	AC068633.1
ENSG00000251191	18.1721	-1.55399	0.649591	0.00060058	0.0110043	LINC00589	long intergenic non-protein coding RNA 589 [Source:HGNC Symbol;Acc:HGNC:32299]
ENSG00000198502	115.54	-0.143799	0.277026	0.000604254	0.01106	HLA-DRB5	major histocompatibility complex, class II, DR beta 5 [Source:HGNC Symbol;Acc:HGNC:4953]
ENSG00000184863	3440.88	0.313718	0.108247	0.000612742	0.0112035	RBM33	RNA binding motif protein 33 [Source:HGNC Symbol;Acc:HGNC:27223]
ENSG00000177283	604.773	-0.826599	0.341624	0.000613742	0.01121	FZD8	frizzled class receptor 8 [Source:HGNC Symbol;Acc:HGNC:4046]
ENSG00000114166	1772.81	-0.229563	0.0747373	0.000615595	0.011232	KAT2B	lysine acetyltransferase 2B [Source:HGNC Symbol;Acc:HGNC:8638]
ENSG00000163945	818.388	-0.308155	0.10616	0.000616983	0.0112343	UVSSA	UV stimulated scaffold protein A [Source:HGNC Symbol;Acc:HGNC:29304]
ENSG00000137462	237.597	0.796845	0.326521	0.000617014	0.0112343	TLR2	toll like receptor 2 [Source:HGNC Symbol;Acc:HGNC:11848]
ENSG00000061676	7913.24	0.341509	0.117873	0.000618851	0.011256	NCKAP1	NCK associated protein 1 [Source:HGNC Symbol;Acc:HGNC:7666]
ENSG00000218510	419.168	-0.407039	0.149505	0.000620291	0.0112703	LINC00339	long intergenic non-protein coding RNA 339 [Source:HGNC Symbol;Acc:HGNC:25011]
ENSG00000274828	64.1789	-0.789781	0.323454	0.000622196	0.0112932	AC068473.5
ENSG00000150551	116.723	-0.930084	0.389285	0.000624358	0.0113206	LYPD1	LY6/PLAUR domain containing 1 [Source:HGNC Symbol;Acc:HGNC:28431]
ENSG00000160877	12423.4	-0.223714	0.0726027	0.000627525	0.0113661	NACC1	nucleus accumbens associated 1 [Source:HGNC Symbol;Acc:HGNC:20967]
ENSG00000169169	397.46	-0.477869	0.181444	0.000629708	0.0113938	CPT1C	carnitine palmitoyltransferase 1C [Source:HGNC Symbol;Acc:HGNC:18540]
ENSG00000134769	671.939	-0.670286	0.270965	0.000633783	0.0114556	DTNA	dystrobrevin alpha [Source:HGNC Symbol;Acc:HGNC:3057]
ENSG00000105202	7471.56	0.189501	0.0599322	0.000638329	0.0115258	FBL	fibrillarin [Source:HGNC Symbol;Acc:HGNC:3599]
ENSG00000122068	2277.43	-0.33795	0.119571	0.00064365	0.0116098	FYTTD1	forty-two-three domain containing 1 [Source:HGNC Symbol;Acc:HGNC:25407]
ENSG00000146281	2612.43	-0.305458	0.106014	0.000645794	0.0116364	PM20D2	peptidase M20 domain containing 2 [Source:HGNC Symbol;Acc:HGNC:21408]
ENSG00000136848	4299.89	0.593276	0.234979	0.000649386	0.0116889	DAB2IP	DAB2 interacting protein [Source:HGNC Symbol;Acc:HGNC:17294]
ENSG00000172889	705.192	0.711362	0.290285	0.000651589	0.0117056	EGFL7	EGF like domain multiple 7 [Source:HGNC Symbol;Acc:HGNC:20594]
ENSG00000100994	16940.4	-0.387298	0.141925	0.000651658	0.0117056	PYGB	glycogen phosphorylase B [Source:HGNC Symbol;Acc:HGNC:9723]
ENSG00000075142	2787.3	0.430192	0.160376	0.000655537	0.0117574	SRI	sorcin [Source:HGNC Symbol;Acc:HGNC:11292]
ENSG00000167703	131.194	0.866663	0.36411	0.000656557	0.0117574	SLC43A2	solute carrier family 43 member 2 [Source:HGNC Symbol;Acc:HGNC:23087]
ENSG00000116473	2144.97	0.286171	0.0976825	0.000656573	0.0117574	RAP1A	RAP1A, member of RAS oncogene family [Source:HGNC Symbol;Acc:HGNC:9855]
ENSG00000269604	2026.35	0.257469	0.0859974	0.000657803	0.0117673	AC005523.2
ENSG00000131323	2528.35	0.415273	0.152481	0.000665999	0.0118904	TRAF3	TNF receptor associated factor 3 [Source:HGNC Symbol;Acc:HGNC:12033]
ENSG00000218891	948.729	-0.303403	0.105146	0.000666053	0.0118904	ZNF579	zinc finger protein 579 [Source:HGNC Symbol;Acc:HGNC:26646]
ENSG00000178605	3067.8	0.244762	0.0811684	0.000672156	0.011987	GTPBP6	GTP binding protein 6 (putative) [Source:HGNC Symbol;Acc:HGNC:30189]
ENSG00000205683	1015.65	-0.717604	0.294069	0.000672929	0.0119885	DPF3	double PHD fingers 3 [Source:HGNC Symbol;Acc:HGNC:17427]
ENSG00000093217	303.273	0.516825	0.201055	0.000678113	0.0120685	XYLB	xylulokinase [Source:HGNC Symbol;Acc:HGNC:12839]
ENSG00000206341	471.98	0.434595	0.163146	0.0006813	0.0121128	HLA-H	major histocompatibility complex, class I, H (pseudogene) [Source:HGNC Symbol;Acc:HGNC:4965]
ENSG00000158156	743.258	-0.353065	0.127332	0.00068414	0.0121386	XKR8	XK related 8 [Source:HGNC Symbol;Acc:HGNC:25508]
ENSG00000138193	1979.67	-0.451934	0.166563	0.000684151	0.0121386	PLCE1	phospholipase C epsilon 1 [Source:HGNC Symbol;Acc:HGNC:17175]
ENSG00000176170	611.681	0.692274	0.283904	0.000685848	0.0121563	SPHK1	sphingosine kinase 1 [Source:HGNC Symbol;Acc:HGNC:11240]
ENSG00000163162	1721.57	0.336203	0.119415	0.000686888	0.0121623	RNF149	ring finger protein 149 [Source:HGNC Symbol;Acc:HGNC:23137]
ENSG00000112299	23.8678	1.54344	0.679305	0.000689464	0.0121955	VNN1	vanin 1 [Source:HGNC Symbol;Acc:HGNC:12705]
ENSG00000123472	1424.77	-0.284008	0.0978	0.000691721	0.0122183	ATPAF1	ATP synthase mitochondrial F1 complex assembly factor 1 [Source:HGNC Symbol;Acc:HGNC:18803]
ENSG00000121879	1665.52	-0.315536	0.110793	0.00069216	0.0122183	PIK3CA	phosphatidylinositol-4,5-bisphosphate 3-kinase catalytic subunit alpha [Source:HGNC Symbol;Acc:HGNC:8975]
ENSG00000117602	1974.78	-0.331226	0.117667	0.000696051	0.0122745	RCAN3	RCAN family member 3 [Source:HGNC Symbol;Acc:HGNC:3042]
ENSG00000254951	67.425	-0.871937	0.369609	0.000697128	0.0122811	AC044810.2
ENSG00000152990	2978.25	-0.28008	0.096335	0.000698138	0.0122864	ADGRA3	adhesion G protein-coupled receptor A3 [Source:HGNC Symbol;Acc:HGNC:13839]
ENSG00000142871	48397	0.346874	0.120477	0.000708178	0.0124505	CYR61	cysteine rich angiogenic inducer 61 [Source:HGNC Symbol;Acc:HGNC:2654]
ENSG00000109511	243.937	-0.688813	0.284239	0.000712896	0.0125207	ANXA10	annexin A10 [Source:HGNC Symbol;Acc:HGNC:534]
ENSG00000167772	300.837	-0.781853	0.329333	0.000715765	0.0125584	ANGPTL4	angiopoietin like 4 [Source:HGNC Symbol;Acc:HGNC:16039]
ENSG00000123992	1677.68	0.247058	0.0833222	0.00071845	0.0125928	DNPEP	aspartyl aminopeptidase [Source:HGNC Symbol;Acc:HGNC:2981]
ENSG00000136840	1018.07	0.359167	0.130193	0.000721604	0.0126353	ST6GALNAC4	ST6 N-acetylgalactosaminide alpha-2,6-sialyltransferase 4 [Source:HGNC Symbol;Acc:HGNC:17846]
ENSG00000179271	5858.86	-0.228521	0.0755834	0.000722647	0.0126409	GADD45GIP1	GADD45G interacting protein 1 [Source:HGNC Symbol;Acc:HGNC:29996]
ENSG00000114541	231.686	0.708705	0.294186	0.000724987	0.012669	FRMD4B	FERM domain containing 4B [Source:HGNC Symbol;Acc:HGNC:24886]
ENSG00000006634	2048.95	0.266921	0.0908183	0.000726884	0.0126894	DBF4	DBF4 zinc finger [Source:HGNC Symbol;Acc:HGNC:17364]
ENSG00000128581	462.586	0.478377	0.185189	0.000727931	0.0126949	IFT22	intraflagellar transport 22 [Source:HGNC Symbol;Acc:HGNC:21895]
ENSG00000269001	307.368	0.539826	0.214251	0.000730005	0.0127139	AC092070.2
ENSG00000064225	904.851	-0.503651	0.19778	0.00073114	0.0127139	ST3GAL6	ST3 beta-galactoside alpha-2,3-sialyltransferase 6 [Source:HGNC Symbol;Acc:HGNC:18080]
ENSG00000198015	3114.95	-0.204408	0.0662801	0.000731211	0.0127139	MRPL42	mitochondrial ribosomal protein L42 [Source:HGNC Symbol;Acc:HGNC:14493]
ENSG00000049541	3350.39	0.264138	0.0908581	0.000733364	0.0127385	RFC2	replication factor C subunit 2 [Source:HGNC Symbol;Acc:HGNC:9970]
ENSG00000105173	524.636	0.459099	0.176344	0.000739229	0.0128276	CCNE1	cyclin E1 [Source:HGNC Symbol;Acc:HGNC:1589]
ENSG00000041353	935.033	-0.563999	0.226707	0.000744441	0.0129038	RAB27B	RAB27B, member RAS oncogene family [Source:HGNC Symbol;Acc:HGNC:9767]
ENSG00000035664	97.3062	1.3982	0.628101	0.000745109	0.0129038	DAPK2	death associated protein kinase 2 [Source:HGNC Symbol;Acc:HGNC:2675]
ENSG00000165813	829.876	0.365548	0.133663	0.000747817	0.012937	CCDC186	coiled-coil domain containing 186 [Source:HGNC Symbol;Acc:HGNC:24349]
ENSG00000143127	301.084	-0.739945	0.313044	0.000748512	0.012937	ITGA10	integrin subunit alpha 10 [Source:HGNC Symbol;Acc:HGNC:6135]
ENSG00000003147	200.451	-0.721139	0.301021	0.000751833	0.0129814	ICA1	islet cell autoantigen 1 [Source:HGNC Symbol;Acc:HGNC:5343]
ENSG00000107130	2696.39	0.380566	0.140545	0.000752784	0.012985	NCS1	neuronal calcium sensor 1 [Source:HGNC Symbol;Acc:HGNC:3953]
ENSG00000196371	534.896	0.347217	0.125712	0.000754952	0.0129998	FUT4	fucosyltransferase 4 [Source:HGNC Symbol;Acc:HGNC:4015]
ENSG00000115363	1205.98	0.403786	0.151454	0.000755139	0.0129998	EVA1A	eva-1 homolog A, regulator of programmed cell death [Source:HGNC Symbol;Acc:HGNC:25816]
ENSG00000250899	501.806	-0.427552	0.162627	0.000761504	0.0130964	AC125807.2
ENSG00000172465	1231.89	-0.4712	0.184033	0.000766838	0.0131702	TCEAL1	transcription elongation factor A like 1 [Source:HGNC Symbol;Acc:HGNC:11616]
ENSG00000095564	3131.24	0.212101	0.0694737	0.000767505	0.0131702	BTAF1	B-TFIID TATA-box binding protein associated factor 1 [Source:HGNC Symbol;Acc:HGNC:17307]
ENSG00000170786	97.8866	-0.68618	0.286131	0.000768069	0.0131702	SDR16C5	short chain dehydrogenase/reductase family 16C member 5 [Source:HGNC Symbol;Acc:HGNC:30311]
ENSG00000072135	1312.97	0.324493	0.116067	0.000771289	0.0132123	PTPN18	protein tyrosine phosphatase, non-receptor type 18 [Source:HGNC Symbol;Acc:HGNC:9649]
ENSG00000134222	2415.55	0.354186	0.129605	0.000772202	0.0132149	PSRC1	proline and serine rich coiled-coil 1 [Source:HGNC Symbol;Acc:HGNC:24472]
ENSG00000136869	1308.11	-0.651381	0.271749	0.00078301	0.0133864	TLR4	toll like receptor 4 [Source:HGNC Symbol;Acc:HGNC:11850]
ENSG00000115539	1710.53	-0.317555	0.113326	0.000783765	0.0133864	PDCL3	phosducin like 3 [Source:HGNC Symbol;Acc:HGNC:28860]
ENSG00000176396	1194.76	-0.283321	0.0985413	0.000785557	0.0134039	EID2	EP300 interacting inhibitor of differentiation 2 [Source:HGNC Symbol;Acc:HGNC:28292]
ENSG00000167283	5302.36	0.191624	0.0621213	0.000786478	0.0134064	ATP5L	ATP synthase, H+ transporting, mitochondrial Fo complex subunit G [Source:HGNC Symbol;Acc:HGNC:14247]
ENSG00000053501	463.326	-0.39501	0.148622	0.000788287	0.0134241	USE1	unconventional SNARE in the ER 1 [Source:HGNC Symbol;Acc:HGNC:30882]
ENSG00000130023	1247.15	0.29956	0.105206	0.000790052	0.0134381	ERMARD	ER membrane associated RNA degradation [Source:HGNC Symbol;Acc:HGNC:21056]
ENSG00000135250	2131.82	0.372967	0.137943	0.000790657	0.0134381	SRPK2	SRSF protein kinase 2 [Source:HGNC Symbol;Acc:HGNC:11306]
ENSG00000111186	913.117	0.279926	0.0971501	0.000796313	0.013521	WNT5B	Wnt family member 5B [Source:HGNC Symbol;Acc:HGNC:16265]
ENSG00000146830	2932.29	0.335691	0.121469	0.000800859	0.0135777	GIGYF1	GRB10 interacting GYF protein 1 [Source:HGNC Symbol;Acc:HGNC:9126]
ENSG00000270231	4708.6	0.303116	0.105872	0.000801217	0.0135777	NBPF8	NBPF member 8 [Source:HGNC Symbol;Acc:HGNC:31990]
ENSG00000171450	65.7591	1.04325	0.463182	0.000806071	0.0136451	CDK5R2	cyclin dependent kinase 5 regulatory subunit 2 [Source:HGNC Symbol;Acc:HGNC:1776]
ENSG00000028277	1117.96	1.04167	0.460907	0.000806766	0.0136451	POU2F2	POU class 2 homeobox 2 [Source:HGNC Symbol;Acc:HGNC:9213]
ENSG00000128513	1151.38	0.376503	0.13988	0.00081043	0.0136883	POT1	protection of telomeres 1 [Source:HGNC Symbol;Acc:HGNC:17284]
ENSG00000165886	1819.21	0.289575	0.101465	0.000810896	0.0136883	UBTD1	ubiquitin domain containing 1 [Source:HGNC Symbol;Acc:HGNC:25683]
ENSG00000237945	12.2517	-0.0819404	0.187996	0.00081246	0.0137014	LINC00649	long intergenic non-protein coding RNA 649 [Source:HGNC Symbol;Acc:HGNC:44305]
ENSG00000154511	1089.43	0.421553	0.160438	0.000820061	0.0138162	FAM69A	family with sequence similarity 69 member A [Source:HGNC Symbol;Acc:HGNC:32213]
ENSG00000176783	2928.54	0.258055	0.0884234	0.000825194	0.0138866	RUFY1	RUN and FYVE domain containing 1 [Source:HGNC Symbol;Acc:HGNC:19760]
ENSG00000196247	371.036	0.49606	0.196928	0.00082592	0.0138866	ZNF107	zinc finger protein 107 [Source:HGNC Symbol;Acc:HGNC:12887]
ENSG00000173875	1777.31	-0.367983	0.136863	0.000826641	0.0138866	ZNF791	zinc finger protein 791 [Source:HGNC Symbol;Acc:HGNC:26895]
ENSG00000146802	781.317	0.352685	0.1308	0.000827756	0.0138919	TMEM168	transmembrane protein 168 [Source:HGNC Symbol;Acc:HGNC:25826]
ENSG00000114784	1783.42	-0.221717	0.0734777	0.0008314	0.0139396	EIF1B	eukaryotic translation initiation factor 1B [Source:HGNC Symbol;Acc:HGNC:30792]
ENSG00000122778	1505.99	0.385699	0.144986	0.000832273	0.0139408	KIAA1549	KIAA1549 [Source:HGNC Symbol;Acc:HGNC:22219]
ENSG00000149948	3202.08	-0.560607	0.228224	0.000834008	0.0139535	HMGA2	high mobility group AT-hook 2 [Source:HGNC Symbol;Acc:HGNC:5009]
ENSG00000249242	43.4977	-0.81135	0.349571	0.000834637	0.0139535	TMEM150C	transmembrane protein 150C [Source:HGNC Symbol;Acc:HGNC:37263]
ENSG00000130755	19.7244	1.40282	0.627573	0.000835472	0.013954	GMFG	glia maturation factor gamma [Source:HGNC Symbol;Acc:HGNC:4374]
ENSG00000198108	147.023	-0.982808	0.438504	0.000837883	0.0139738	CHSY3	chondroitin sulfate synthase 3 [Source:HGNC Symbol;Acc:HGNC:24293]
ENSG00000163879	59.3424	-0.870617	0.383075	0.00083827	0.0139738	DNALI1	dynein axonemal light intermediate chain 1 [Source:HGNC Symbol;Acc:HGNC:14353]
ENSG00000182158	5342.73	0.560471	0.229153	0.000844689	0.0140674	CREB3L2	cAMP responsive element binding protein 3 like 2 [Source:HGNC Symbol;Acc:HGNC:23720]
ENSG00000235563	17.2805	-1.44901	0.643692	0.000849145	0.014128	AL445183.2
ENSG00000126106	349.614	-0.364898	0.136001	0.000850908	0.0141438	TMEM53	transmembrane protein 53 [Source:HGNC Symbol;Acc:HGNC:26186]
ENSG00000023171	31.5788	1.80851	0.857202	0.000858999	0.0142646	GRAMD1B	GRAM domain containing 1B [Source:HGNC Symbol;Acc:HGNC:29214]
ENSG00000198841	612.674	-0.310286	0.111462	0.00086487	0.0143458	KTI12	KTI12 chromatin associated homolog [Source:HGNC Symbol;Acc:HGNC:25160]
ENSG00000163874	502.626	2.03962	0.983355	0.000865538	0.0143458	ZC3H12A	zinc finger CCCH-type containing 12A [Source:HGNC Symbol;Acc:HGNC:26259]
ENSG00000196935	1866.55	-0.319551	0.115645	0.000869515	0.014398	SRGAP1	SLIT-ROBO Rho GTPase activating protein 1 [Source:HGNC Symbol;Acc:HGNC:17382]
ENSG00000011677	9.84815	-0.0598763	0.17165	0.000871674	0.01442	GABRA3	gamma-aminobutyric acid type A receptor alpha3 subunit [Source:HGNC Symbol;Acc:HGNC:4077]
ENSG00000070731	143.874	1.10824	0.505223	0.000873434	0.0144353	ST6GALNAC2	ST6 N-acetylgalactosaminide alpha-2,6-sialyltransferase 2 [Source:HGNC Symbol;Acc:HGNC:10867]
ENSG00000115486	3713.91	-0.375253	0.140829	0.000877076	0.0144818	GGCX	gamma-glutamyl carboxylase [Source:HGNC Symbol;Acc:HGNC:4247]
ENSG00000113758	7909.14	-0.43309	0.169071	0.00088244	0.0145565	DBN1	drebrin 1 [Source:HGNC Symbol;Acc:HGNC:2695]
ENSG00000178028	1587	-0.266942	0.0930969	0.000891623	0.014694	DMAP1	DNA methyltransferase 1 associated protein 1 [Source:HGNC Symbol;Acc:HGNC:18291]
ENSG00000254835	37.6658	0.889631	0.393325	0.000892754	0.0146987	RNF185-AS1	RNF185 antisense RNA 1 [Source:HGNC Symbol;Acc:HGNC:41161]
ENSG00000274425	142.609	-0.774991	0.338555	0.000894954	0.014721	AC114271.1
ENSG00000064012	1013.23	0.501091	0.201583	0.00089916	0.0147762	CASP8	caspase 8 [Source:HGNC Symbol;Acc:HGNC:1509]
ENSG00000250508	18.5854	1.53631	0.699511	0.000905144	0.0148605	AP000808.1
ENSG00000186088	249.84	0.472257	0.188284	0.000909308	0.0149147	GSAP	gamma-secretase activating protein [Source:HGNC Symbol;Acc:HGNC:28042]
ENSG00000004059	3646.14	0.375636	0.141235	0.000910275	0.0149165	ARF5	ADP ribosylation factor 5 [Source:HGNC Symbol;Acc:HGNC:658]
ENSG00000143995	55.454	-1.01641	0.459661	0.000912317	0.0149279	MEIS1	Meis homeobox 1 [Source:HGNC Symbol;Acc:HGNC:7000]
ENSG00000110719	4218.91	0.356346	0.131582	0.000912688	0.0149279	TCIRG1	T-cell immune regulator 1, ATPase H+ transporting V0 subunit a3 [Source:HGNC Symbol;Acc:HGNC:11647]
ENSG00000162599	974.561	-0.460274	0.183017	0.000916258	0.0149722	NFIA	nuclear factor I A [Source:HGNC Symbol;Acc:HGNC:7784]
ENSG00000111261	265.616	-0.79751	0.352797	0.000922449	0.0150591	MANSC1	MANSC domain containing 1 [Source:HGNC Symbol;Acc:HGNC:25505]
ENSG00000285584	10.9595	-0.134979	0.257239	0.000927405	0.0151258	NA	NA
ENSG00000196743	2610.61	-0.466986	0.186767	0.000928849	0.0151352	GM2A	GM2 ganglioside activator [Source:HGNC Symbol;Acc:HGNC:4367]
ENSG00000016391	43.7091	-1.59216	0.766649	0.000930442	0.0151469	CHDH	choline dehydrogenase [Source:HGNC Symbol;Acc:HGNC:24288]
ENSG00000227500	5632.04	0.4141	0.160272	0.000931628	0.015152	SCAMP4	secretory carrier membrane protein 4 [Source:HGNC Symbol;Acc:HGNC:30385]
ENSG00000173918	44.5116	3.64148	2.0307	0.000933483	0.015168	C1QTNF1	C1q and TNF related 1 [Source:HGNC Symbol;Acc:HGNC:14324]
ENSG00000151689	1668.45	0.336454	0.124121	0.000936521	0.0152032	INPP1	inositol polyphosphate-1-phosphatase [Source:HGNC Symbol;Acc:HGNC:6071]
ENSG00000111266	794.718	0.378826	0.144063	0.000942358	0.0152836	DUSP16	dual specificity phosphatase 16 [Source:HGNC Symbol;Acc:HGNC:17909]
ENSG00000223396	54.145	-1.15567	0.545957	0.000947132	0.0153467	RPS10P7	ribosomal protein S10 pseudogene 7 [Source:HGNC Symbol;Acc:HGNC:36423]
ENSG00000134107	3154.85	0.540519	0.221944	0.000948702	0.0153578	BHLHE40	basic helix-loop-helix family member e40 [Source:HGNC Symbol;Acc:HGNC:1046]
ENSG00000169122	41.6233	-1.36175	0.68231	0.000951543	0.0153895	FAM110B	family with sequence similarity 110 member B [Source:HGNC Symbol;Acc:HGNC:28587]
ENSG00000008283	1893.7	0.330169	0.122026	0.000958474	0.0154872	CYB561	cytochrome b561 [Source:HGNC Symbol;Acc:HGNC:2571]
ENSG00000188015	707.01	0.397835	0.153681	0.000959429	0.0154882	S100A3	S100 calcium binding protein A3 [Source:HGNC Symbol;Acc:HGNC:10493]
ENSG00000110514	5170.29	0.261557	0.0914768	0.000967007	0.015596	MADD	MAP kinase activating death domain [Source:HGNC Symbol;Acc:HGNC:6766]
ENSG00000124104	1534.2	-0.332153	0.123534	0.000990905	0.0159666	SNX21	sorting nexin family member 21 [Source:HGNC Symbol;Acc:HGNC:16154]
ENSG00000111906	905.386	0.340254	0.127007	0.000993378	0.0159916	HDDC2	HD domain containing 2 [Source:HGNC Symbol;Acc:HGNC:21078]
ENSG00000228742	111.713	0.569926	0.239888	0.000994911	0.0160015	AC002384.1
ENSG00000234608	769.312	-0.336726	0.124352	0.00100139	0.0160808	MAPKAPK5-AS1	MAPKAPK5 antisense RNA 1 [Source:HGNC Symbol;Acc:HGNC:24091]
ENSG00000162496	82.2989	0.894638	0.40826	0.00100169	0.0160808	DHRS3	dehydrogenase/reductase 3 [Source:HGNC Symbol;Acc:HGNC:17693]
ENSG00000256269	2155.44	0.263482	0.0924681	0.00100361	0.0160967	HMBS	hydroxymethylbilane synthase [Source:HGNC Symbol;Acc:HGNC:4982]
ENSG00000110066	1346.81	0.372925	0.142878	0.00102907	0.0164898	KMT5B	lysine methyltransferase 5B [Source:HGNC Symbol;Acc:HGNC:24283]
ENSG00000001561	1150.01	-0.617748	0.26832	0.0010344	0.0165402	ENPP4	ectonucleotide pyrophosphatase/phosphodiesterase 4 (putative) [Source:HGNC Symbol;Acc:HGNC:3359]
ENSG00000010030	40.1651	1.21051	0.571968	0.0010349	0.0165402	ETV7	ETS variant 7 [Source:HGNC Symbol;Acc:HGNC:18160]
ENSG00000197323	3539.11	0.269996	0.0958244	0.00103507	0.0165402	TRIM33	tripartite motif containing 33 [Source:HGNC Symbol;Acc:HGNC:16290]
ENSG00000130635	7057.4	0.487323	0.197175	0.00103902	0.016588	COL5A1	collagen type V alpha 1 chain [Source:HGNC Symbol;Acc:HGNC:2209]
ENSG00000117614	1455.32	-0.260909	0.0920284	0.001045	0.0166682	SYF2	SYF2 pre-mRNA splicing factor [Source:HGNC Symbol;Acc:HGNC:19824]
ENSG00000175634	2440.48	0.327185	0.121781	0.00104675	0.0166808	RPS6KB2	ribosomal protein S6 kinase B2 [Source:HGNC Symbol;Acc:HGNC:10437]
ENSG00000083896	4041.54	-0.208318	0.0706287	0.00104968	0.0167122	YTHDC1	YTH domain containing 1 [Source:HGNC Symbol;Acc:HGNC:30626]
ENSG00000130429	5988.01	0.341363	0.128631	0.00105427	0.0167698	ARPC1B	actin related protein 2/3 complex subunit 1B [Source:HGNC Symbol;Acc:HGNC:704]
ENSG00000221978	3561.29	-0.226667	0.077945	0.00105782	0.0168109	CCNL2	cyclin L2 [Source:HGNC Symbol;Acc:HGNC:20570]
ENSG00000241685	6301.58	0.301402	0.107289	0.00106465	0.016904	ARPC1A	actin related protein 2/3 complex subunit 1A [Source:HGNC Symbol;Acc:HGNC:703]
ENSG00000138430	5375.99	0.308945	0.111443	0.00106808	0.016943	OLA1	Obg like ATPase 1 [Source:HGNC Symbol;Acc:HGNC:28833]
ENSG00000142102	315.012	0.63309	0.277284	0.00107488	0.0170219	PGGHG	protein-glucosylgalactosylhydroxylysine glucosidase [Source:HGNC Symbol;Acc:HGNC:26210]
ENSG00000154174	4545.28	-0.22246	0.0762485	0.00107502	0.0170219	TOMM70	translocase of outer mitochondrial membrane 70 [Source:HGNC Symbol;Acc:HGNC:11985]
ENSG00000119718	2842.92	-0.207541	0.0702056	0.00107818	0.0170516	EIF2B2	eukaryotic translation initiation factor 2B subunit beta [Source:HGNC Symbol;Acc:HGNC:3258]
ENSG00000085449	3138.54	-0.183439	0.0604762	0.00107942	0.0170516	WDFY1	WD repeat and FYVE domain containing 1 [Source:HGNC Symbol;Acc:HGNC:20451]
ENSG00000150540	448.634	0.430548	0.172449	0.00107984	0.0170516	HNMT	histamine N-methyltransferase [Source:HGNC Symbol;Acc:HGNC:5028]
ENSG00000142677	29.3423	1.00953	0.469369	0.00108172	0.0170658	IL22RA1	interleukin 22 receptor subunit alpha 1 [Source:HGNC Symbol;Acc:HGNC:13700]
ENSG00000172009	5051.21	0.272242	0.0974343	0.00108615	0.0171201	THOP1	thimet oligopeptidase 1 [Source:HGNC Symbol;Acc:HGNC:11793]
ENSG00000159592	4204.53	-0.231516	0.0811894	0.00109306	0.0172135	GPBP1L1	GC-rich promoter binding protein 1 like 1 [Source:HGNC Symbol;Acc:HGNC:28843]
ENSG00000132002	10454.5	-0.260125	0.0926576	0.00109944	0.0172982	DNAJB1	DnaJ heat shock protein family (Hsp40) member B1 [Source:HGNC Symbol;Acc:HGNC:5270]
ENSG00000162613	3626.39	0.206795	0.0699832	0.00110396	0.0173537	FUBP1	far upstream element binding protein 1 [Source:HGNC Symbol;Acc:HGNC:4004]
ENSG00000142920	358.916	-0.537018	0.228539	0.00110917	0.0174198	AZIN2	antizyme inhibitor 2 [Source:HGNC Symbol;Acc:HGNC:29957]
ENSG00000090020	2357.03	-0.397046	0.157998	0.00111074	0.0174287	SLC9A1	solute carrier family 9 member A1 [Source:HGNC Symbol;Acc:HGNC:11071]
ENSG00000147394	8340.45	-0.388644	0.15263	0.00112094	0.0175729	ZNF185	zinc finger protein 185 with LIM domain [Source:HGNC Symbol;Acc:HGNC:12976]
ENSG00000157014	3241.72	0.240025	0.0839367	0.00112971	0.0176944	TATDN2	TatD DNase domain containing 2 [Source:HGNC Symbol;Acc:HGNC:28988]
ENSG00000257923	4783.33	-0.238367	0.0833602	0.00113317	0.0177326	CUX1	cut like homeobox 1 [Source:HGNC Symbol;Acc:HGNC:2557]
ENSG00000100985	11.2356	1.97526	0.935992	0.00113734	0.0177817	MMP9	matrix metallopeptidase 9 [Source:HGNC Symbol;Acc:HGNC:7176]
ENSG00000143106	4169.23	0.186124	0.0620712	0.00114605	0.0179019	PSMA5	proteasome subunit alpha 5 [Source:HGNC Symbol;Acc:HGNC:9534]
ENSG00000164402	3197.11	0.242275	0.0845234	0.00115848	0.0180798	SEPT8	septin 8 [Source:HGNC Symbol;Acc:HGNC:16511]
ENSG00000277053	2607.6	0.286181	0.104487	0.0011609	0.0180968	GTF2IP1	general transcription factor IIi pseudogene 1 [Source:HGNC Symbol;Acc:HGNC:4660]
ENSG00000168005	2529.75	0.241189	0.0841171	0.00116166	0.0180968	C11orf84	chromosome 11 open reading frame 84 [Source:HGNC Symbol;Acc:HGNC:25115]
ENSG00000183117	12.236	-0.0444108	0.16425	0.00116291	0.0181001	CSMD1	CUB and Sushi multiple domains 1 [Source:HGNC Symbol;Acc:HGNC:14026]
ENSG00000132485	3075.14	-0.260092	0.0932433	0.00118365	0.0184064	ZRANB2	zinc finger RANBP2-type containing 2 [Source:HGNC Symbol;Acc:HGNC:13058]
ENSG00000143194	79.672	0.727181	0.332035	0.00118892	0.0184719	MAEL	maelstrom spermatogenic transposon silencer [Source:HGNC Symbol;Acc:HGNC:25929]
ENSG00000162104	2514.21	0.291377	0.107215	0.0011917	0.0184984	ADCY9	adenylate cyclase 9 [Source:HGNC Symbol;Acc:HGNC:240]
ENSG00000197046	12.2689	-0.159337	0.310385	0.00119481	0.0185303	SIGLEC15	sialic acid binding Ig like lectin 15 [Source:HGNC Symbol;Acc:HGNC:27596]
ENSG00000186318	3467.47	0.294455	0.108701	0.00119816	0.0185547	BACE1	beta-secretase 1 [Source:HGNC Symbol;Acc:HGNC:933]
ENSG00000285407	10.8516	-0.0952402	0.200331	0.00119852	0.0185547	NA	NA
ENSG00000148110	4641.77	0.165821	0.0547935	0.00121025	0.0187195	MFSD14B	major facilitator superfamily domain containing 14B [Source:HGNC Symbol;Acc:HGNC:23376]
ENSG00000115268	16530.1	0.328654	0.1251	0.0012197	0.0188488	RPS15	ribosomal protein S15 [Source:HGNC Symbol;Acc:HGNC:10388]
ENSG00000126432	4514.67	0.24159	0.0853471	0.00122179	0.0188645	PRDX5	peroxiredoxin 5 [Source:HGNC Symbol;Acc:HGNC:9355]
ENSG00000234664	495.181	-0.424914	0.174004	0.00123441	0.0190424	HMGN2P5	high mobility group nucleosomal binding domain 2 pseudogene 5 [Source:HGNC Symbol;Acc:HGNC:33568]
ENSG00000112852	118.724	-1.31986	0.670565	0.00124338	0.0191566	PCDHB2	protocadherin beta 2 [Source:HGNC Symbol;Acc:HGNC:8687]
ENSG00000166016	1265.32	0.588137	0.259619	0.00124402	0.0191566	ABTB2	ankyrin repeat and BTB domain containing 2 [Source:HGNC Symbol;Acc:HGNC:23842]
ENSG00000128335	988.279	0.330913	0.126153	0.00124939	0.0192223	APOL2	apolipoprotein L2 [Source:HGNC Symbol;Acc:HGNC:619]
ENSG00000117395	7827.34	-0.243614	0.0833333	0.00126865	0.0195013	EBNA1BP2	EBNA1 binding protein 2 [Source:HGNC Symbol;Acc:HGNC:15531]
ENSG00000122176	15.9289	-0.0987048	0.204146	0.00127705	0.0196131	FMOD	fibromodulin [Source:HGNC Symbol;Acc:HGNC:3774]
ENSG00000173660	4001.16	-0.206976	0.0719495	0.00129569	0.0198642	UQCRH	ubiquinol-cytochrome c reductase hinge protein [Source:HGNC Symbol;Acc:HGNC:12590]
ENSG00000116117	613.564	-0.394763	0.160575	0.00130297	0.0199582	PARD3B	par-3 family cell polarity regulator beta [Source:HGNC Symbol;Acc:HGNC:14446]
ENSG00000031823	4407.38	0.239691	0.0854179	0.00130555	0.0199644	RANBP3	RAN binding protein 3 [Source:HGNC Symbol;Acc:HGNC:9850]
ENSG00000114999	5721.26	0.327871	0.126276	0.00130567	0.0199644	TTL	tubulin tyrosine ligase [Source:HGNC Symbol;Acc:HGNC:21586]
ENSG00000116906	2303.06	0.265512	0.0966359	0.00130769	0.0199776	GNPAT	glyceronephosphate O-acyltransferase [Source:HGNC Symbol;Acc:HGNC:4416]
ENSG00000149403	389.003	1.08363	0.541679	0.00132134	0.0201685	GRIK4	glutamate ionotropic receptor kainate type subunit 4 [Source:HGNC Symbol;Acc:HGNC:4582]
ENSG00000105135	3012.42	-0.282328	0.104803	0.00132478	0.0201887	ILVBL	ilvB acetolactate synthase like [Source:HGNC Symbol;Acc:HGNC:6041]
ENSG00000176022	1606.92	-0.255593	0.0912863	0.00132499	0.0201887	B3GALT6	beta-1,3-galactosyltransferase 6 [Source:HGNC Symbol;Acc:HGNC:17978]
ENSG00000197471	17.9032	-0.132795	0.251792	0.00132716	0.020204	SPN	sialophorin [Source:HGNC Symbol;Acc:HGNC:11249]
ENSG00000179115	7400.4	-0.332502	0.127932	0.0013289	0.0202127	FARSA	phenylalanyl-tRNA synthetase alpha subunit [Source:HGNC Symbol;Acc:HGNC:3592]
ENSG00000171566	3989.49	-0.230952	0.0819406	0.00133816	0.0203358	PLRG1	pleiotropic regulator 1 [Source:HGNC Symbol;Acc:HGNC:9089]
ENSG00000117448	1619.21	-0.304781	0.115379	0.00134033	0.020351	AKR1A1	aldo-keto reductase family 1 member A1 [Source:HGNC Symbol;Acc:HGNC:380]
ENSG00000139722	4551.74	-0.276032	0.102158	0.00135156	0.0205035	VPS37B	VPS37B, ESCRT-I subunit [Source:HGNC Symbol;Acc:HGNC:25754]
ENSG00000078618	9689.49	-0.255399	0.0914404	0.00135504	0.0205384	NRDC	nardilysin convertase [Source:HGNC Symbol;Acc:HGNC:7995]
ENSG00000143643	1432.34	-0.2954	0.111388	0.00136012	0.0205975	TTC13	tetratricopeptide repeat domain 13 [Source:HGNC Symbol;Acc:HGNC:26204]
ENSG00000043093	1409.17	-0.318835	0.124634	0.0013614	0.0205989	DCUN1D1	defective in cullin neddylation 1 domain containing 1 [Source:HGNC Symbol;Acc:HGNC:18184]
ENSG00000165323	794.868	-0.746445	0.356217	0.00136635	0.0206558	FAT3	FAT atypical cadherin 3 [Source:HGNC Symbol;Acc:HGNC:23112]
ENSG00000198586	2461	0.379597	0.152762	0.00136829	0.020664	TLK1	tousled like kinase 1 [Source:HGNC Symbol;Acc:HGNC:11841]
ENSG00000111962	250.63	-0.624635	0.286812	0.00136927	0.020664	UST	uronyl 2-sulfotransferase [Source:HGNC Symbol;Acc:HGNC:17223]
ENSG00000006747	15.59	-0.128327	0.244485	0.0013736	0.0207045	SCIN	scinderin [Source:HGNC Symbol;Acc:HGNC:21695]
ENSG00000213463	1497.96	-0.497749	0.216779	0.00137434	0.0207045	SYNJ2BP	synaptojanin 2 binding protein [Source:HGNC Symbol;Acc:HGNC:18955]
ENSG00000197956	94580.2	-0.351651	0.139294	0.00137643	0.0207067	S100A6	S100 calcium binding protein A6 [Source:HGNC Symbol;Acc:HGNC:10496]
ENSG00000077150	3727.96	0.83087	0.399778	0.00137894	0.0207067	NFKB2	nuclear factor kappa B subunit 2 [Source:HGNC Symbol;Acc:HGNC:7795]
ENSG00000106077	669.978	0.39515	0.16004	0.00138012	0.0207067	ABHD11	abhydrolase domain containing 11 [Source:HGNC Symbol;Acc:HGNC:16407]
ENSG00000140993	448.603	-0.390297	0.158668	0.00138023	0.0207067	TIGD7	tigger transposable element derived 7 [Source:HGNC Symbol;Acc:HGNC:18331]
ENSG00000106245	2347.52	0.313161	0.119792	0.00138045	0.0207067	BUD31	BUD31 homolog [Source:HGNC Symbol;Acc:HGNC:29629]
ENSG00000115419	3150.81	0.448937	0.186885	0.00138427	0.0207461	GLS	glutaminase [Source:HGNC Symbol;Acc:HGNC:4331]
ENSG00000113504	1584.57	0.411381	0.169978	0.00141303	0.021159	SLC12A7	solute carrier family 12 member 7 [Source:HGNC Symbol;Acc:HGNC:10915]
ENSG00000179632	7912.4	-0.189796	0.0651363	0.00142049	0.0212523	MAF1	MAF1 homolog, negative regulator of RNA polymerase III [Source:HGNC Symbol;Acc:HGNC:24966]
ENSG00000197343	2847.94	0.230676	0.0820397	0.00142322	0.0212749	ZNF655	zinc finger protein 655 [Source:HGNC Symbol;Acc:HGNC:30899]
ENSG00000110852	116.311	-0.652474	0.304399	0.001429	0.0213429	CLEC2B	C-type lectin domain family 2 member B [Source:HGNC Symbol;Acc:HGNC:2053]
ENSG00000134326	21.187	1.90394	1.02138	0.00144183	0.021516	CMPK2	cytidine/uridine monophosphate kinase 2 [Source:HGNC Symbol;Acc:HGNC:27015]
ENSG00000114491	1338.15	0.441827	0.187129	0.00144725	0.0215731	UMPS	uridine monophosphate synthetase [Source:HGNC Symbol;Acc:HGNC:12563]
ENSG00000149970	90.6435	-0.173145	0.352394	0.00144814	0.0215731	CNKSR2	connector enhancer of kinase suppressor of Ras 2 [Source:HGNC Symbol;Acc:HGNC:19701]
ENSG00000132740	1527.78	0.371545	0.15001	0.00145434	0.0216468	IGHMBP2	immunoglobulin mu binding protein 2 [Source:HGNC Symbol;Acc:HGNC:5542]
ENSG00000005206	1569.29	0.338081	0.133638	0.00145881	0.0216947	SPPL2B	signal peptide peptidase like 2B [Source:HGNC Symbol;Acc:HGNC:30627]
ENSG00000120594	53.4436	-0.949662	0.474899	0.00146507	0.0217693	PLXDC2	plexin domain containing 2 [Source:HGNC Symbol;Acc:HGNC:21013]
ENSG00000089220	10954.4	-0.209822	0.0743352	0.00147321	0.0218715	PEBP1	phosphatidylethanolamine binding protein 1 [Source:HGNC Symbol;Acc:HGNC:8630]
ENSG00000204252	26.1136	-0.0615085	0.172982	0.00147586	0.0218921	HLA-DOA	major histocompatibility complex, class II, DO alpha [Source:HGNC Symbol;Acc:HGNC:4936]
ENSG00000223459	227.711	0.450543	0.192687	0.00147777	0.0219018	TCAF1P1	TRPM8 channel associated factor 1 pseudogene 1 [Source:HGNC Symbol;Acc:HGNC:33604]
ENSG00000144381	16172.9	0.355699	0.142884	0.00148579	0.0220018	HSPD1	heat shock protein family D (Hsp60) member 1 [Source:HGNC Symbol;Acc:HGNC:5261]
ENSG00000174010	1505.98	-0.225514	0.0792468	0.0014945	0.0221049	KLHL15	kelch like family member 15 [Source:HGNC Symbol;Acc:HGNC:29347]
ENSG00000106348	3353.35	0.480696	0.209588	0.00149529	0.0221049	IMPDH1	inosine monophosphate dehydrogenase 1 [Source:HGNC Symbol;Acc:HGNC:6052]
ENSG00000283674	14.1174	1.2787	0.668422	0.00150835	0.0222741	AC068587.6
ENSG00000106638	2277.65	0.385305	0.157919	0.00150966	0.0222741	TBL2	transducin beta like 2 [Source:HGNC Symbol;Acc:HGNC:11586]
ENSG00000116922	1007.86	-0.312777	0.121214	0.0015107	0.0222741	C1orf109	chromosome 1 open reading frame 109 [Source:HGNC Symbol;Acc:HGNC:26039]
ENSG00000152284	153.161	0.726305	0.35159	0.00151187	0.0222741	TCF7L1	transcription factor 7 like 1 [Source:HGNC Symbol;Acc:HGNC:11640]
ENSG00000110536	2250.76	0.271057	0.101096	0.00152064	0.0223843	PTPMT1	protein tyrosine phosphatase, mitochondrial 1 [Source:HGNC Symbol;Acc:HGNC:26965]
ENSG00000008517	840.663	2.11467	1.23055	0.00152201	0.0223855	IL32	interleukin 32 [Source:HGNC Symbol;Acc:HGNC:16830]
ENSG00000106012	1179.64	0.362009	0.146247	0.00153024	0.0224876	IQCE	IQ motif containing E [Source:HGNC Symbol;Acc:HGNC:29171]
ENSG00000204568	3263.6	-0.218008	0.0775074	0.00153304	0.0225096	MRPS18B	mitochondrial ribosomal protein S18B [Source:HGNC Symbol;Acc:HGNC:14516]
ENSG00000156966	413.381	-0.74136	0.364026	0.00154357	0.0226451	B3GNT7	UDP-GlcNAc:betaGal beta-1,3-N-acetylglucosaminyltransferase 7 [Source:HGNC Symbol;Acc:HGNC:18811]
ENSG00000112667	1689.39	0.376161	0.155174	0.00155286	0.0227622	DNPH1	2'-deoxynucleoside 5'-phosphate N-hydrolase 1 [Source:HGNC Symbol;Acc:HGNC:21218]
ENSG00000121753	186.83	0.779915	0.38552	0.00155767	0.0228135	ADGRB2	adhesion G protein-coupled receptor B2 [Source:HGNC Symbol;Acc:HGNC:944]
ENSG00000185104	3263.22	-0.230536	0.0832735	0.00155957	0.02282	FAF1	Fas associated factor 1 [Source:HGNC Symbol;Acc:HGNC:3578]
ENSG00000004864	1786.18	0.284865	0.108	0.00156075	0.02282	SLC25A13	solute carrier family 25 member 13 [Source:HGNC Symbol;Acc:HGNC:10983]
ENSG00000185947	407.641	0.426881	0.181691	0.00156276	0.0228303	ZNF267	zinc finger protein 267 [Source:HGNC Symbol;Acc:HGNC:13060]
ENSG00000169760	283.996	-0.678004	0.326978	0.00156927	0.0229061	NLGN1	neuroligin 1 [Source:HGNC Symbol;Acc:HGNC:14291]
ENSG00000143933	26368.1	0.254679	0.0939798	0.00158004	0.0230439	CALM2	calmodulin 2 [Source:HGNC Symbol;Acc:HGNC:1445]
ENSG00000182362	282.09	-0.451348	0.195553	0.00158344	0.0230741	YBEY	ybeY metallopeptidase (putative) [Source:HGNC Symbol;Acc:HGNC:1299]
ENSG00000135968	1214.47	0.343609	0.13764	0.00159365	0.0232034	GCC2	GRIP and coiled-coil domain containing 2 [Source:HGNC Symbol;Acc:HGNC:23218]
ENSG00000197208	267.237	0.426885	0.182421	0.00159795	0.0232466	SLC22A4	solute carrier family 22 member 4 [Source:HGNC Symbol;Acc:HGNC:10968]
ENSG00000151364	933.353	0.305355	0.118341	0.00160019	0.0232596	KCTD14	potassium channel tetramerization domain containing 14 [Source:HGNC Symbol;Acc:HGNC:23295]
ENSG00000174791	1711.69	-0.383448	0.1592	0.00160577	0.0233212	RIN1	Ras and Rab interactor 1 [Source:HGNC Symbol;Acc:HGNC:18749]
ENSG00000144583	806.794	0.439514	0.19072	0.00161379	0.0234182	MAR4	membrane associated ring-CH-type finger 4 [Source:HGNC Symbol;Acc:HGNC:29269]
ENSG00000228630	2579.75	0.428398	0.183201	0.00162268	0.0235275	HOTAIR	HOX transcript antisense RNA [Source:HGNC Symbol;Acc:HGNC:33510]
ENSG00000163040	102.381	0.729808	0.3611	0.00162775	0.0235813	CCDC74A	coiled-coil domain containing 74A [Source:HGNC Symbol;Acc:HGNC:25197]
ENSG00000247498	44.2126	-0.741458	0.365355	0.00163378	0.0236309	GPRC5D-AS1	GPRC5D and HEBP1 antisense RNA 1 [Source:HGNC Symbol;Acc:HGNC:53599]
ENSG00000105655	404.013	-0.748295	0.373843	0.00163469	0.0236309	ISYNA1	inositol-3-phosphate synthase 1 [Source:HGNC Symbol;Acc:HGNC:29821]
ENSG00000153046	3414.92	0.228762	0.0826221	0.00163525	0.0236309	CDYL	chromodomain Y like [Source:HGNC Symbol;Acc:HGNC:1811]
ENSG00000105605	193.622	-0.79231	0.399481	0.00163675	0.0236329	CACNG7	calcium voltage-gated channel auxiliary subunit gamma 7 [Source:HGNC Symbol;Acc:HGNC:13626]
ENSG00000135083	2957.71	-0.360508	0.147498	0.00165264	0.0238275	CCNJL	cyclin J like [Source:HGNC Symbol;Acc:HGNC:25876]
ENSG00000111696	3005.46	-0.179341	0.0626273	0.00165297	0.0238275	NT5DC3	5'-nucleotidase domain containing 3 [Source:HGNC Symbol;Acc:HGNC:30826]
ENSG00000119655	5274.8	0.373065	0.154882	0.00165641	0.0238572	NPC2	NPC intracellular cholesterol transporter 2 [Source:HGNC Symbol;Acc:HGNC:14537]
ENSG00000179799	35.2374	-1.11272	0.59164	0.0016652	0.0239639	OR7E22P	olfactory receptor family 7 subfamily E member 22 pseudogene [Source:HGNC Symbol;Acc:HGNC:8394]
ENSG00000067113	994.356	-0.280078	0.107528	0.00167168	0.0240374	PLPP1	phospholipid phosphatase 1 [Source:HGNC Symbol;Acc:HGNC:9228]
ENSG00000071655	7919.48	0.294629	0.114541	0.0016852	0.0242117	MBD3	methyl-CpG binding domain protein 3 [Source:HGNC Symbol;Acc:HGNC:6918]
ENSG00000273749	5627.55	0.176012	0.0603879	0.00169496	0.0243318	CYFIP1	cytoplasmic FMR1 interacting protein 1 [Source:HGNC Symbol;Acc:HGNC:13759]
ENSG00000117308	2709.55	-0.231276	0.0844978	0.00172179	0.0246831	GALE	UDP-galactose-4-epimerase [Source:HGNC Symbol;Acc:HGNC:4116]
ENSG00000196872	53.6329	-1.22387	0.678534	0.00172321	0.0246831	KIAA1211L	KIAA1211 like [Source:HGNC Symbol;Acc:HGNC:33454]
ENSG00000157224	1714.84	0.256099	0.095847	0.0017237	0.0246831	CLDN12	claudin 12 [Source:HGNC Symbol;Acc:HGNC:2034]
ENSG00000114346	8590.32	-0.291302	0.112785	0.00172526	0.0246851	ECT2	epithelial cell transforming 2 [Source:HGNC Symbol;Acc:HGNC:3155]
ENSG00000106066	480.157	-0.995077	0.528218	0.00172959	0.0247268	CPVL	carboxypeptidase, vitellogenic like [Source:HGNC Symbol;Acc:HGNC:14399]
ENSG00000146938	7.9023	-0.0680825	0.177285	0.00174483	0.0249241	NLGN4X	neuroligin 4, X-linked [Source:HGNC Symbol;Acc:HGNC:14287]
ENSG00000204860	172.213	-0.49581	0.224761	0.00174728	0.0249386	FAM201A	family with sequence similarity 201 member A [Source:HGNC Symbol;Acc:HGNC:27239]
ENSG00000101443	16.1089	-1.20175	0.632226	0.00176105	0.0251144	WFDC2	WAP four-disulfide core domain 2 [Source:HGNC Symbol;Acc:HGNC:15939]
ENSG00000168939	16.8014	-0.104577	0.21041	0.00178581	0.0254466	SPRY3	sprouty RTK signaling antagonist 3 [Source:HGNC Symbol;Acc:HGNC:11271]
ENSG00000075239	3213.71	0.324893	0.13	0.00178889	0.0254697	ACAT1	acetyl-CoA acetyltransferase 1 [Source:HGNC Symbol;Acc:HGNC:93]
ENSG00000073670	57.865	1.08963	0.598189	0.00179242	0.0254991	ADAM11	ADAM metallopeptidase domain 11 [Source:HGNC Symbol;Acc:HGNC:189]
ENSG00000160799	1426.02	0.29787	0.116616	0.00179863	0.0255665	CCDC12	coiled-coil domain containing 12 [Source:HGNC Symbol;Acc:HGNC:28332]
ENSG00000130382	5962.29	0.221895	0.0804445	0.00180216	0.0255824	MLLT1	MLLT1, super elongation complex subunit [Source:HGNC Symbol;Acc:HGNC:7134]
ENSG00000164649	7349.61	-0.319852	0.125185	0.0018027	0.0255824	CDCA7L	cell division cycle associated 7 like [Source:HGNC Symbol;Acc:HGNC:30777]
ENSG00000155034	2787.96	-0.202458	0.0719811	0.00181716	0.0257494	FBXL18	F-box and leucine rich repeat protein 18 [Source:HGNC Symbol;Acc:HGNC:21874]
ENSG00000134871	7576.91	0.411156	0.176204	0.00181743	0.0257494	COL4A2	collagen type IV alpha 2 chain [Source:HGNC Symbol;Acc:HGNC:2203]
ENSG00000186522	4640.93	0.273126	0.10427	0.00183186	0.0259327	SEPT10	septin 10 [Source:HGNC Symbol;Acc:HGNC:14349]
ENSG00000111110	230.781	-0.793179	0.414112	0.0018517	0.0261921	PPM1H	protein phosphatase, Mg2+/Mn2+ dependent 1H [Source:HGNC Symbol;Acc:HGNC:18583]
ENSG00000146411	384.259	0.644027	0.317874	0.00185547	0.0262242	SLC2A12	solute carrier family 2 member 12 [Source:HGNC Symbol;Acc:HGNC:18067]
ENSG00000073803	1047.05	-0.233383	0.0862341	0.00186129	0.026285	MAP3K13	mitogen-activated protein kinase kinase kinase 13 [Source:HGNC Symbol;Acc:HGNC:6852]
ENSG00000250571	494.298	-0.298659	0.117778	0.00187004	0.0263871	GLI4	GLI family zinc finger 4 [Source:HGNC Symbol;Acc:HGNC:4320]
ENSG00000106299	2668.01	0.229913	0.0846024	0.00187186	0.0263914	WASL	Wiskott-Aldrich syndrome like [Source:HGNC Symbol;Acc:HGNC:12735]
ENSG00000118454	2744.88	-0.359362	0.151286	0.00188042	0.0264906	ANKRD13C	ankyrin repeat domain 13C [Source:HGNC Symbol;Acc:HGNC:25374]
ENSG00000127863	343.432	-0.475323	0.217165	0.00188803	0.0265763	TNFRSF19	TNF receptor superfamily member 19 [Source:HGNC Symbol;Acc:HGNC:11915]
ENSG00000099875	3846.81	0.323401	0.130735	0.00189535	0.0266547	MKNK2	MAP kinase interacting serine/threonine kinase 2 [Source:HGNC Symbol;Acc:HGNC:7111]
ENSG00000146701	10111.1	0.27479	0.106744	0.00189668	0.0266547	MDH2	malate dehydrogenase 2 [Source:HGNC Symbol;Acc:HGNC:6971]
ENSG00000186188	27.503	-0.122088	0.233738	0.00190405	0.0267368	FFAR4	free fatty acid receptor 4 [Source:HGNC Symbol;Acc:HGNC:19061]
ENSG00000213281	6136.16	0.318703	0.128403	0.00191163	0.0268215	NRAS	NRAS proto-oncogene, GTPase [Source:HGNC Symbol;Acc:HGNC:7989]
ENSG00000203760	686.467	0.267839	0.102761	0.00191861	0.0268978	CENPW	centromere protein W [Source:HGNC Symbol;Acc:HGNC:21488]
ENSG00000169248	19.0976	1.25097	0.696087	0.00192356	0.0269453	CXCL11	C-X-C motif chemokine ligand 11 [Source:HGNC Symbol;Acc:HGNC:10638]
ENSG00000150753	22912.1	0.184355	0.0640238	0.00193171	0.0270186	CCT5	chaperonin containing TCP1 subunit 5 [Source:HGNC Symbol;Acc:HGNC:1618]
ENSG00000055130	4553.01	0.254456	0.0957696	0.0019319	0.0270186	CUL1	cullin 1 [Source:HGNC Symbol;Acc:HGNC:2551]
ENSG00000162377	1803.42	-0.281456	0.109803	0.00193536	0.0270453	COA7	cytochrome c oxidase assembly factor 7 (putative) [Source:HGNC Symbol;Acc:HGNC:25716]
ENSG00000101400	1285.25	0.485815	0.224238	0.00194673	0.0271822	SNTA1	syntrophin alpha 1 [Source:HGNC Symbol;Acc:HGNC:11167]
ENSG00000105612	1565.67	-0.204034	0.0736831	0.00194834	0.0271828	DNASE2	deoxyribonuclease 2, lysosomal [Source:HGNC Symbol;Acc:HGNC:2960]
ENSG00000168004	22.2368	1.70002	1.00336	0.00195934	0.0273144	HRASLS5	HRAS like suppressor family member 5 [Source:HGNC Symbol;Acc:HGNC:24978]
ENSG00000104518	2193.93	-0.375136	0.160122	0.00196724	0.0273859	GSDMD	gasdermin D [Source:HGNC Symbol;Acc:HGNC:25697]
ENSG00000196367	5979.66	0.343915	0.142615	0.00196762	0.0273859	TRRAP	transformation/transcription domain associated protein [Source:HGNC Symbol;Acc:HGNC:12347]
ENSG00000196715	3166.44	0.42628	0.18917	0.00197513	0.0274683	VKORC1L1	vitamin K epoxide reductase complex subunit 1 like 1 [Source:HGNC Symbol;Acc:HGNC:21492]
ENSG00000234636	111.675	0.575973	0.27974	0.00197841	0.0274767	MED14OS	MED14 opposite strand [Source:HGNC Symbol;Acc:HGNC:40162]
ENSG00000225655	52.1451	-0.700474	0.358948	0.0019796	0.0274767	BX255923.1
ENSG00000180730	1201.74	-0.869055	0.473181	0.00198105	0.0274767	SHISA2	shisa family member 2 [Source:HGNC Symbol;Acc:HGNC:20366]
ENSG00000106070	3202.82	0.247743	0.0935445	0.00198206	0.0274767	GRB10	growth factor receptor bound protein 10 [Source:HGNC Symbol;Acc:HGNC:4564]
ENSG00000154678	1911.86	-0.732612	0.387641	0.0019897	0.0275607	PDE1C	phosphodiesterase 1C [Source:HGNC Symbol;Acc:HGNC:8776]
ENSG00000213185	635.896	-0.474912	0.219758	0.00199859	0.0276546	FAM24B	family with sequence similarity 24 member B [Source:HGNC Symbol;Acc:HGNC:23475]
ENSG00000265962	42.9382	-0.834068	0.446238	0.00199967	0.0276546	GACAT2	gastric cancer associated transcript 2 (non-protein coding) [Source:HGNC Symbol;Acc:HGNC:50516]
ENSG00000232803	539.791	-0.955427	0.533939	0.00200476	0.027703	SLCO4A1-AS1	SLCO4A1 antisense RNA 1 [Source:HGNC Symbol;Acc:HGNC:40537]
ENSG00000180233	482.678	0.327015	0.132811	0.00200791	0.0277245	ZNRF2	zinc and ring finger 2 [Source:HGNC Symbol;Acc:HGNC:22316]
ENSG00000116497	1127.45	-0.325894	0.1338	0.00201135	0.02775	S100PBP	S100P binding protein [Source:HGNC Symbol;Acc:HGNC:25768]
ENSG00000226067	176.076	0.5363	0.257468	0.00201531	0.0277824	LINC00623	long intergenic non-protein coding RNA 623 [Source:HGNC Symbol;Acc:HGNC:44252]
ENSG00000148450	672.303	0.277087	0.108165	0.00202986	0.0279438	MSRB2	methionine sulfoxide reductase B2 [Source:HGNC Symbol;Acc:HGNC:17061]
ENSG00000197024	908.374	0.267853	0.103527	0.00203023	0.0279438	ZNF398	zinc finger protein 398 [Source:HGNC Symbol;Acc:HGNC:18373]
ENSG00000172613	744.416	0.286262	0.117999	0.00204522	0.0281278	RAD9A	RAD9 checkpoint clamp component A [Source:HGNC Symbol;Acc:HGNC:9827]
ENSG00000110057	1695.28	0.3179	0.12932	0.00204794	0.028143	UNC93B1	unc-93 homolog B1 (C. elegans) [Source:HGNC Symbol;Acc:HGNC:13481]
ENSG00000101846	1812.84	0.345903	0.144556	0.00205058	0.028157	STS	steroid sulfatase [Source:HGNC Symbol;Acc:HGNC:11425]
ENSG00000109861	6530.73	-0.29828	0.119222	0.00205485	0.0281933	CTSC	cathepsin C [Source:HGNC Symbol;Acc:HGNC:2528]
ENSG00000162695	1871.79	0.338921	0.140688	0.00206434	0.0282877	SLC30A7	solute carrier family 30 member 7 [Source:HGNC Symbol;Acc:HGNC:19306]
ENSG00000186591	5310.2	0.438722	0.198206	0.00206499	0.0282877	UBE2H	ubiquitin conjugating enzyme E2 H [Source:HGNC Symbol;Acc:HGNC:12484]
ENSG00000233515	24.3142	-0.122301	0.233503	0.0020718	0.0283587	LINC01518	long intergenic non-protein coding RNA 1518 [Source:HGNC Symbol;Acc:HGNC:51216]
ENSG00000120438	12580.7	0.242686	0.09213	0.00208302	0.0284898	TCP1	t-complex 1 [Source:HGNC Symbol;Acc:HGNC:11655]
ENSG00000153029	262.816	0.481456	0.225342	0.00209024	0.028566	MR1	major histocompatibility complex, class I-related [Source:HGNC Symbol;Acc:HGNC:4975]
ENSG00000156218	15.3742	-0.0787374	0.184863	0.00209223	0.0285708	ADAMTSL3	ADAMTS like 3 [Source:HGNC Symbol;Acc:HGNC:14633]
ENSG00000267106	136.001	-0.592584	0.298316	0.00210153	0.028663	ZNF561-AS1	ZNF561 antisense RNA 1 (head to head) [Source:HGNC Symbol;Acc:HGNC:27613]
ENSG00000282851	325.709	-0.431542	0.194929	0.00210228	0.028663	BISPR	BST2 interferon stimulated positive regulator (non-protein coding) [Source:HGNC Symbol;Acc:HGNC:51290]
ENSG00000135919	609.236	-0.759843	0.408892	0.0021083	0.0287125	SERPINE2	serpin family E member 2 [Source:HGNC Symbol;Acc:HGNC:8951]
ENSG00000125247	752.677	0.270859	0.105733	0.00210922	0.0287125	TMTC4	transmembrane and tetratricopeptide repeat containing 4 [Source:HGNC Symbol;Acc:HGNC:25904]
ENSG00000179163	1219.71	-0.413498	0.179702	0.00211225	0.0287312	FUCA1	fucosidase, alpha-L- 1, tissue [Source:HGNC Symbol;Acc:HGNC:4006]
ENSG00000198286	703.659	0.414847	0.185972	0.00214083	0.0290972	CARD11	caspase recruitment domain family member 11 [Source:HGNC Symbol;Acc:HGNC:16393]
ENSG00000242294	254.795	0.406325	0.180405	0.00214463	0.029126	STAG3L5P	stromal antigen 3-like 5 pseudogene [Source:HGNC Symbol;Acc:HGNC:48896]
ENSG00000151150	137.176	-0.701968	0.369843	0.00214759	0.0291435	ANK3	ankyrin 3 [Source:HGNC Symbol;Acc:HGNC:494]
ENSG00000106211	7638.44	0.462357	0.212325	0.00215803	0.0292623	HSPB1	heat shock protein family B (small) member 1 [Source:HGNC Symbol;Acc:HGNC:5246]
ENSG00000082153	14455.4	0.227309	0.0818078	0.00216034	0.0292708	BZW1	basic leucine zipper and W2 domains 1 [Source:HGNC Symbol;Acc:HGNC:18380]
ENSG00000084070	1452.25	-0.258026	0.100119	0.00217855	0.0294892	SMAP2	small ArfGAP2 [Source:HGNC Symbol;Acc:HGNC:25082]
ENSG00000161513	364.219	-0.387639	0.170199	0.00217986	0.0294892	FDXR	ferredoxin reductase [Source:HGNC Symbol;Acc:HGNC:3642]
ENSG00000100592	1144.88	0.578347	0.290194	0.00220504	0.0298066	DAAM1	dishevelled associated activator of morphogenesis 1 [Source:HGNC Symbol;Acc:HGNC:18142]
ENSG00000166123	1616.33	-0.262946	0.102503	0.00220889	0.0298354	GPT2	glutamic--pyruvic transaminase 2 [Source:HGNC Symbol;Acc:HGNC:18062]
ENSG00000230316	202.991	-0.630165	0.326	0.00221774	0.0299317	FEZF1-AS1	FEZF1 antisense RNA 1 [Source:HGNC Symbol;Acc:HGNC:41001]
ENSG00000134070	829	0.949335	0.545836	0.00222783	0.0300446	IRAK2	interleukin 1 receptor associated kinase 2 [Source:HGNC Symbol;Acc:HGNC:6113]
ENSG00000115266	214.58	0.453206	0.211326	0.00223862	0.0301667	APC2	APC2, WNT signaling pathway regulator [Source:HGNC Symbol;Acc:HGNC:24036]
ENSG00000079156	450.767	0.404238	0.180851	0.00224172	0.0301851	OSBPL6	oxysterol binding protein like 6 [Source:HGNC Symbol;Acc:HGNC:16388]
ENSG00000170089	915.823	0.288486	0.115685	0.00224887	0.0302578	AC106795.1
ENSG00000184860	362.289	-0.417169	0.189095	0.00225968	0.0303589	SDR42E1	short chain dehydrogenase/reductase family 42E, member 1 [Source:HGNC Symbol;Acc:HGNC:29834]
ENSG00000143819	1535.15	0.387226	0.170855	0.00225988	0.0303589	EPHX1	epoxide hydrolase 1 [Source:HGNC Symbol;Acc:HGNC:3401]
ENSG00000103363	4695.41	0.350877	0.149721	0.002262	0.0303639	ELOB	elongin B [Source:HGNC Symbol;Acc:HGNC:11619]
ENSG00000181220	1432.79	0.290971	0.117666	0.0022642	0.03037	ZNF746	zinc finger protein 746 [Source:HGNC Symbol;Acc:HGNC:21948]
ENSG00000101577	4944.37	-0.249202	0.0958434	0.00227183	0.0304489	LPIN2	lipin 2 [Source:HGNC Symbol;Acc:HGNC:14450]
ENSG00000160223	111.316	1.61922	1.07148	0.0022811	0.0305495	ICOSLG	inducible T-cell costimulator ligand [Source:HGNC Symbol;Acc:HGNC:17087]
ENSG00000240583	161.514	-0.781431	0.435281	0.00228968	0.0306408	AQP1	aquaporin 1 (Colton blood group) [Source:HGNC Symbol;Acc:HGNC:633]
ENSG00000204267	9186.02	0.301912	0.123119	0.00229463	0.0306834	TAP2	transporter 2, ATP binding cassette subfamily B member [Source:HGNC Symbol;Acc:HGNC:44]
ENSG00000107521	1734.77	0.283876	0.113429	0.00230305	0.0307723	HPS1	HPS1, biogenesis of lysosomal organelles complex 3 subunit 1 [Source:HGNC Symbol;Acc:HGNC:5163]
ENSG00000115355	4881.94	-0.276148	0.110667	0.00232237	0.0310066	CCDC88A	coiled-coil domain containing 88A [Source:HGNC Symbol;Acc:HGNC:25523]
ENSG00000069966	1789.28	0.253853	0.0986188	0.00232485	0.0310158	GNB5	G protein subunit beta 5 [Source:HGNC Symbol;Acc:HGNC:4401]
ENSG00000174792	33.5042	1.04934	0.630069	0.00232799	0.0310339	C4orf26	chromosome 4 open reading frame 26 [Source:HGNC Symbol;Acc:HGNC:26300]
ENSG00000120885	1451.16	0.653551	0.342887	0.00233424	0.0310934	CLU	clusterin [Source:HGNC Symbol;Acc:HGNC:2095]
ENSG00000137968	92.745	-0.918897	0.537344	0.00233763	0.0311146	SLC44A5	solute carrier family 44 member 5 [Source:HGNC Symbol;Acc:HGNC:28524]
ENSG00000138622	21.0337	-1.14318	0.67542	0.00234175	0.0311457	HCN4	hyperpolarization activated cyclic nucleotide gated potassium channel 4 [Source:HGNC Symbol;Acc:HGNC:16882]
ENSG00000177981	712.22	-0.331473	0.14016	0.00235406	0.0312854	ASB8	ankyrin repeat and SOCS box containing 8 [Source:HGNC Symbol;Acc:HGNC:17183]
ENSG00000065308	27222.4	0.35217	0.151928	0.00237752	0.031573	TRAM2	translocation associated membrane protein 2 [Source:HGNC Symbol;Acc:HGNC:16855]
ENSG00000116030	3777.69	0.251147	0.0972402	0.00239186	0.0317391	SUMO1	small ubiquitin-like modifier 1 [Source:HGNC Symbol;Acc:HGNC:12502]
ENSG00000128052	403.818	-0.461203	0.219874	0.00242206	0.0321155	KDR	kinase insert domain receptor [Source:HGNC Symbol;Acc:HGNC:6307]
ENSG00000239445	141.913	-0.794624	0.45227	0.00243466	0.0322579	ST3GAL6-AS1	ST3GAL6 antisense RNA 1 [Source:HGNC Symbol;Acc:HGNC:40828]
ENSG00000153233	45.3164	0.891618	0.519979	0.0024414	0.0323225	PTPRR	protein tyrosine phosphatase, receptor type R [Source:HGNC Symbol;Acc:HGNC:9680]
ENSG00000198807	40.926	-0.824687	0.468701	0.00245251	0.0324448	PAX9	paired box 9 [Source:HGNC Symbol;Acc:HGNC:8623]
ENSG00000272752	665.461	0.351642	0.152797	0.00246797	0.0326245	STAG3L5P-PVRIG2P-PILRB	STAG3L5P-PVRIG2P-PILRB readthrough [Source:HGNC Symbol;Acc:HGNC:48898]
ENSG00000038382	13850	0.387777	0.176315	0.00247739	0.0327241	TRIO	trio Rho guanine nucleotide exchange factor [Source:HGNC Symbol;Acc:HGNC:12303]
ENSG00000099337	491.381	-0.397298	0.180709	0.00248113	0.0327487	KCNK6	potassium two pore domain channel subfamily K member 6 [Source:HGNC Symbol;Acc:HGNC:6281]
ENSG00000133317	173.502	1.78226	1.30203	0.0025167	0.0331731	LGALS12	galectin 12 [Source:HGNC Symbol;Acc:HGNC:15788]
ENSG00000155849	21.2413	-0.093147	0.1974	0.00251711	0.0331731	ELMO1	engulfment and cell motility 1 [Source:HGNC Symbol;Acc:HGNC:16286]
ENSG00000154734	1113.63	-0.713241	0.400643	0.0025228	0.0332229	ADAMTS1	ADAM metallopeptidase with thrombospondin type 1 motif 1 [Source:HGNC Symbol;Acc:HGNC:217]
ENSG00000099800	3037.52	0.237884	0.0918554	0.00253928	0.033407	TIMM13	translocase of inner mitochondrial membrane 13 [Source:HGNC Symbol;Acc:HGNC:11816]
ENSG00000006125	29338.3	-0.207784	0.0781066	0.00254062	0.033407	AP2B1	adaptor related protein complex 2 beta 1 subunit [Source:HGNC Symbol;Acc:HGNC:563]
ENSG00000145990	921.078	0.315213	0.132263	0.00254747	0.0334717	GFOD1	glucose-fructose oxidoreductase domain containing 1 [Source:HGNC Symbol;Acc:HGNC:21096]
ENSG00000137142	1804.49	-0.452154	0.21045	0.00257514	0.0338097	IGFBPL1	insulin like growth factor binding protein like 1 [Source:HGNC Symbol;Acc:HGNC:20081]
ENSG00000163191	12037.2	0.264652	0.105889	0.00257777	0.0338186	S100A11	S100 calcium binding protein A11 [Source:HGNC Symbol;Acc:HGNC:10488]
ENSG00000162929	621.298	0.315355	0.133143	0.00259068	0.0339623	KIAA1841	KIAA1841 [Source:HGNC Symbol;Acc:HGNC:29387]
ENSG00000158623	2059.43	0.281862	0.115714	0.00259745	0.0340254	COPG2	coatomer protein complex subunit gamma 2 [Source:HGNC Symbol;Acc:HGNC:2237]
ENSG00000153814	393.118	-0.384985	0.174942	0.00260157	0.0340537	JAZF1	JAZF zinc finger 1 [Source:HGNC Symbol;Acc:HGNC:28917]
ENSG00000181826	1469.94	0.227922	0.0875238	0.00261583	0.0342146	RELL1	RELT like 1 [Source:HGNC Symbol;Acc:HGNC:27379]
ENSG00000183431	5547.22	-0.283701	0.114264	0.00262857	0.0343553	SF3A3	splicing factor 3a subunit 3 [Source:HGNC Symbol;Acc:HGNC:10767]
ENSG00000117632	20959.4	-0.197354	0.0736571	0.0026391	0.034467	STMN1	stathmin 1 [Source:HGNC Symbol;Acc:HGNC:6510]
ENSG00000196290	1010.7	0.261715	0.104652	0.00266015	0.0347081	NIF3L1	NGG1 interacting factor 3 like 1 [Source:HGNC Symbol;Acc:HGNC:13390]
ENSG00000149380	16.048	1.20204	0.769519	0.00266156	0.0347081	P4HA3	prolyl 4-hydroxylase subunit alpha 3 [Source:HGNC Symbol;Acc:HGNC:30135]
ENSG00000113391	769.897	-0.287183	0.118469	0.00268866	0.0350352	FAM172A	family with sequence similarity 172 member A [Source:HGNC Symbol;Acc:HGNC:25365]
ENSG00000121892	8873.8	0.173705	0.0627925	0.00269111	0.0350409	PDS5A	PDS5 cohesin associated factor A [Source:HGNC Symbol;Acc:HGNC:29088]
ENSG00000168090	5720.94	0.278204	0.113491	0.00270508	0.0351824	COPS6	COP9 signalosome subunit 6 [Source:HGNC Symbol;Acc:HGNC:21749]
ENSG00000224531	2637.34	0.233385	0.0907403	0.00270603	0.0351824	SMIM13	small integral membrane protein 13 [Source:HGNC Symbol;Acc:HGNC:27356]
ENSG00000233828	58.0425	0.676289	0.376214	0.00270811	0.0351832	LINC01949	long intergenic non-protein coding RNA 1949 [Source:HGNC Symbol;Acc:HGNC:25650]
ENSG00000073150	64.6558	1.06116	0.6812	0.00271984	0.0352922	PANX2	pannexin 2 [Source:HGNC Symbol;Acc:HGNC:8600]
ENSG00000145365	716.532	0.694487	0.393457	0.00272057	0.0352922	TIFA	TRAF interacting protein with forkhead associated domain [Source:HGNC Symbol;Acc:HGNC:19075]
ENSG00000184939	854.5	-0.342185	0.148768	0.00272462	0.0352939	ZFP90	ZFP90 zinc finger protein [Source:HGNC Symbol;Acc:HGNC:23329]
ENSG00000152518	2835.66	0.390462	0.179467	0.00272546	0.0352939	ZFP36L2	ZFP36 ring finger protein like 2 [Source:HGNC Symbol;Acc:HGNC:1108]
ENSG00000176244	548.434	-0.308581	0.130336	0.0027268	0.0352939	ACBD7	acyl-CoA binding domain containing 7 [Source:HGNC Symbol;Acc:HGNC:17715]
ENSG00000178235	32.7641	-1.24056	0.826677	0.00273749	0.0353787	SLITRK1	SLIT and NTRK like family member 1 [Source:HGNC Symbol;Acc:HGNC:20297]
ENSG00000142168	6391.72	-0.185174	0.0686019	0.00273815	0.0353787	SOD1	superoxide dismutase 1 [Source:HGNC Symbol;Acc:HGNC:11179]
ENSG00000174021	4944.92	0.268965	0.110504	0.00273946	0.0353787	GNG5	G protein subunit gamma 5 [Source:HGNC Symbol;Acc:HGNC:4408]
ENSG00000198039	185.434	0.459122	0.224635	0.00274784	0.035425	ZNF273	zinc finger protein 273 [Source:HGNC Symbol;Acc:HGNC:13067]
ENSG00000187017	93.005	-0.723081	0.419193	0.00274793	0.035425	ESPN	espin [Source:HGNC Symbol;Acc:HGNC:13281]
ENSG00000116525	347.745	-0.443944	0.215243	0.00274916	0.035425	TRIM62	tripartite motif containing 62 [Source:HGNC Symbol;Acc:HGNC:25574]
ENSG00000163867	715.935	-0.310206	0.133497	0.00276476	0.0355996	ZMYM6	zinc finger MYM-type containing 6 [Source:HGNC Symbol;Acc:HGNC:13050]
ENSG00000037474	5936.25	0.230316	0.0894407	0.00278148	0.0357884	NSUN2	NOP2/Sun RNA methyltransferase family member 2 [Source:HGNC Symbol;Acc:HGNC:25994]
ENSG00000134717	2118.59	-0.234754	0.0927786	0.00281129	0.0361451	BTF3L4	basic transcription factor 3 like 4 [Source:HGNC Symbol;Acc:HGNC:30547]
ENSG00000125618	449.768	0.566979	0.302923	0.00282687	0.0363185	PAX8	paired box 8 [Source:HGNC Symbol;Acc:HGNC:8622]
ENSG00000122406	28717.1	0.179148	0.0628416	0.00282927	0.0363225	RPL5	ribosomal protein L5 [Source:HGNC Symbol;Acc:HGNC:10360]
ENSG00000153113	15277	0.223465	0.0860539	0.00284795	0.0365353	CAST	calpastatin [Source:HGNC Symbol;Acc:HGNC:1515]
ENSG00000145247	1834.03	0.231787	0.0902558	0.00286303	0.0367017	OCIAD2	OCIA domain containing 2 [Source:HGNC Symbol;Acc:HGNC:28685]
ENSG00000267530	151.516	-0.505423	0.260057	0.00287147	0.0367828	LINC01836	long intergenic non-protein coding RNA 1836 [Source:HGNC Symbol;Acc:HGNC:52652]
ENSG00000233901	11.9718	1.28036	0.824622	0.00290681	0.0372081	LINC01503	long intergenic non-protein coding RNA 1503 [Source:HGNC Symbol;Acc:HGNC:51184]
ENSG00000116199	5230.93	-0.204954	0.0780001	0.00291278	0.037257	FAM20B	FAM20B, glycosaminoglycan xylosylkinase [Source:HGNC Symbol;Acc:HGNC:23017]
ENSG00000132357	592.907	-0.334145	0.14699	0.00293403	0.0375011	CARD6	caspase recruitment domain family member 6 [Source:HGNC Symbol;Acc:HGNC:16394]
ENSG00000171853	1949.58	-0.221878	0.0861027	0.00293759	0.0375191	TRAPPC12	trafficking protein particle complex 12 [Source:HGNC Symbol;Acc:HGNC:24284]
ENSG00000084652	6521.79	-0.23785	0.0935745	0.00294787	0.0376227	TXLNA	taxilin alpha [Source:HGNC Symbol;Acc:HGNC:30685]
ENSG00000272047	1208.91	0.231526	0.0910378	0.00296829	0.0378555	GTF2H5	general transcription factor IIH subunit 5 [Source:HGNC Symbol;Acc:HGNC:21157]
ENSG00000103152	1656.7	-0.220724	0.0856746	0.00297165	0.0378705	MPG	N-methylpurine DNA glycosylase [Source:HGNC Symbol;Acc:HGNC:7211]
ENSG00000015285	22.4713	0.928029	0.575555	0.00297593	0.0378973	WAS	Wiskott-Aldrich syndrome [Source:HGNC Symbol;Acc:HGNC:12731]
ENSG00000104133	1791.26	0.298115	0.124259	0.00300188	0.0381997	SPG11	SPG11, spatacsin vesicle trafficking associated [Source:HGNC Symbol;Acc:HGNC:11226]
ENSG00000177675	553.296	0.406327	0.194152	0.00301343	0.0383187	CD163L1	CD163 molecule like 1 [Source:HGNC Symbol;Acc:HGNC:30375]
ENSG00000127585	15.7099	-1.04432	0.682986	0.00302918	0.0384908	FBXL16	F-box and leucine rich repeat protein 16 [Source:HGNC Symbol;Acc:HGNC:14150]
ENSG00000029993	6064.19	-0.198628	0.0758289	0.00303984	0.0385469	HMGB3	high mobility group box 3 [Source:HGNC Symbol;Acc:HGNC:5004]
ENSG00000175746	17.3489	1.0689	0.704884	0.00304064	0.0385469	C15orf54	chromosome 15 open reading frame 54 [Source:HGNC Symbol;Acc:HGNC:33797]
ENSG00000132906	481.053	-0.336076	0.149757	0.00304231	0.0385469	CASP9	caspase 9 [Source:HGNC Symbol;Acc:HGNC:1511]
ENSG00000124491	93.507	-0.607278	0.342304	0.00304247	0.0385469	F13A1	coagulation factor XIII A chain [Source:HGNC Symbol;Acc:HGNC:3531]
ENSG00000180263	1479.33	0.380076	0.176114	0.00305223	0.0386335	FGD6	FYVE, RhoGEF and PH domain containing 6 [Source:HGNC Symbol;Acc:HGNC:21740]
ENSG00000130821	398.767	0.442953	0.220105	0.00305386	0.0386335	SLC6A8	solute carrier family 6 member 8 [Source:HGNC Symbol;Acc:HGNC:11055]
ENSG00000072786	7352.37	-0.191374	0.0730194	0.00305708	0.0386335	STK10	serine/threonine kinase 10 [Source:HGNC Symbol;Acc:HGNC:11388]
ENSG00000180855	184.195	-0.41491	0.20037	0.00305821	0.0386335	ZNF443	zinc finger protein 443 [Source:HGNC Symbol;Acc:HGNC:20878]
ENSG00000155660	11125.4	0.243627	0.0974122	0.00306218	0.0386556	PDIA4	protein disulfide isomerase family A member 4 [Source:HGNC Symbol;Acc:HGNC:30167]
ENSG00000095380	3995.75	-0.171861	0.0634955	0.00306628	0.0386792	NANS	N-acetylneuraminate synthase [Source:HGNC Symbol;Acc:HGNC:19237]
ENSG00000171298	1159.67	0.387164	0.182104	0.00307333	0.0387313	GAA	glucosidase alpha, acid [Source:HGNC Symbol;Acc:HGNC:4065]
ENSG00000269439	98.1846	-0.466119	0.23545	0.00307487	0.0387313	AC010618.3
ENSG00000232084	33.8428	-0.802303	0.491855	0.00308377	0.0387972	LINC01104	long intergenic non-protein coding RNA 1104 [Source:HGNC Symbol;Acc:HGNC:49226]
ENSG00000133250	603.34	-0.279462	0.117287	0.00308457	0.0387972	ZNF414	zinc finger protein 414 [Source:HGNC Symbol;Acc:HGNC:20630]
ENSG00000130363	336.776	0.294576	0.125246	0.00309048	0.0388348	RSPH3	radial spoke head 3 homolog [Source:HGNC Symbol;Acc:HGNC:21054]
ENSG00000240476	853.908	-0.409726	0.197831	0.00309203	0.0388348	LINC00973	long intergenic non-protein coding RNA 973 [Source:HGNC Symbol;Acc:HGNC:48868]
ENSG00000180346	1105.6	-0.412493	0.197918	0.00310541	0.0389747	TIGD2	tigger transposable element derived 2 [Source:HGNC Symbol;Acc:HGNC:18333]
ENSG00000129968	3382.55	0.285678	0.11798	0.00310896	0.0389911	ABHD17A	abhydrolase domain containing 17A [Source:HGNC Symbol;Acc:HGNC:28756]
ENSG00000137166	11055.8	0.308405	0.13324	0.00311502	0.0390389	FOXP4	forkhead box P4 [Source:HGNC Symbol;Acc:HGNC:20842]
ENSG00000123143	24019.7	-0.200182	0.0825802	0.00314783	0.0394217	PKN1	protein kinase N1 [Source:HGNC Symbol;Acc:HGNC:9405]
ENSG00000231864	28.5528	-0.986484	0.652478	0.00315096	0.0394323	AL807752.3
ENSG00000109016	834.375	0.257898	0.10544	0.0031697	0.0396384	DHRS7B	dehydrogenase/reductase 7B [Source:HGNC Symbol;Acc:HGNC:24547]
ENSG00000248334	39.192	1.10651	0.796051	0.00318204	0.0397641	WHAMMP2	WAS protein homolog associated with actin, golgi membranes and microtubules pseudogene 2 [Source:HGNC Symbol;Acc:HGNC:32360]
ENSG00000118363	3058.28	0.226436	0.0892235	0.00320001	0.0399598	SPCS2	signal peptidase complex subunit 2 [Source:HGNC Symbol;Acc:HGNC:28962]
ENSG00000172977	2370.63	0.242009	0.0972356	0.00320718	0.0400206	KAT5	lysine acetyltransferase 5 [Source:HGNC Symbol;Acc:HGNC:5275]
ENSG00000069812	235.308	-0.569438	0.319273	0.00321093	0.0400387	HES2	hes family bHLH transcription factor 2 [Source:HGNC Symbol;Acc:HGNC:16005]
ENSG00000261327	46.6878	-0.0848054	0.189684	0.00321569	0.0400692	AC134312.5
ENSG00000167658	58355.1	0.415262	0.193638	0.00322515	0.0401583	EEF2	eukaryotic translation elongation factor 2 [Source:HGNC Symbol;Acc:HGNC:3214]
ENSG00000146433	1556.05	0.242854	0.0978907	0.00323562	0.0402432	TMEM181	transmembrane protein 181 [Source:HGNC Symbol;Acc:HGNC:20958]
ENSG00000134827	75.9213	0.636298	0.369187	0.00323867	0.0402432	TCN1	transcobalamin 1 [Source:HGNC Symbol;Acc:HGNC:11652]
ENSG00000162980	1621.74	0.220034	0.0862354	0.00323892	0.0402432	ARL5A	ADP ribosylation factor like GTPase 5A [Source:HGNC Symbol;Acc:HGNC:696]
ENSG00000146776	287.161	0.330097	0.147556	0.00326089	0.0404872	ATXN7L1	ataxin 7 like 1 [Source:HGNC Symbol;Acc:HGNC:22210]
ENSG00000241749	176.839	-0.54424	0.300078	0.00326675	0.040531	RPSAP52	ribosomal protein SA pseudogene 52 [Source:HGNC Symbol;Acc:HGNC:35752]
ENSG00000106785	2461.53	0.240882	0.0970885	0.00328469	0.0407245	TRIM14	tripartite motif containing 14 [Source:HGNC Symbol;Acc:HGNC:16283]
ENSG00000117013	34.8132	1.42947	1.15247	0.00328966	0.040757	KCNQ4	potassium voltage-gated channel subfamily Q member 4 [Source:HGNC Symbol;Acc:HGNC:6298]
ENSG00000078124	1682.76	0.340836	0.154745	0.00329376	0.0407788	ACER3	alkaline ceramidase 3 [Source:HGNC Symbol;Acc:HGNC:16066]
ENSG00000147789	952.498	-0.214438	0.0838753	0.00330463	0.0408842	ZNF7	zinc finger protein 7 [Source:HGNC Symbol;Acc:HGNC:13139]
ENSG00000196136	16.5381	1.65755	1.31406	0.00331648	0.0410016	SERPINA3	serpin family A member 3 [Source:HGNC Symbol;Acc:HGNC:16]
ENSG00000130772	719.472	-0.285709	0.121848	0.0033234	0.041058	MED18	mediator complex subunit 18 [Source:HGNC Symbol;Acc:HGNC:25944]
ENSG00000257727	898.254	0.239819	0.0967838	0.00334773	0.0413292	CNPY2	canopy FGF signaling regulator 2 [Source:HGNC Symbol;Acc:HGNC:13529]
ENSG00000108813	27.1178	0.991933	0.687045	0.0033504	0.0413327	DLX4	distal-less homeobox 4 [Source:HGNC Symbol;Acc:HGNC:2917]
ENSG00000134049	1745.8	0.240253	0.0970625	0.00335787	0.0413954	IER3IP1	immediate early response 3 interacting protein 1 [Source:HGNC Symbol;Acc:HGNC:18550]
ENSG00000213462	93.9446	0.714825	0.449006	0.00337186	0.0415385	ERV3-1	endogenous retrovirus group 3 member 1, envelope [Source:HGNC Symbol;Acc:HGNC:3454]
ENSG00000198125	40.6901	0.719485	0.449891	0.0033999	0.0418542	MB	myoglobin [Source:HGNC Symbol;Acc:HGNC:6915]
ENSG00000049192	514.489	0.585278	0.335274	0.00340681	0.0418804	ADAMTS6	ADAM metallopeptidase with thrombospondin type 1 motif 6 [Source:HGNC Symbol;Acc:HGNC:222]
ENSG00000114270	1731.77	0.557635	0.312811	0.00340685	0.0418804	COL7A1	collagen type VII alpha 1 chain [Source:HGNC Symbol;Acc:HGNC:2214]
ENSG00000172081	4482.8	0.410423	0.202503	0.00341353	0.0419328	MOB3A	MOB kinase activator 3A [Source:HGNC Symbol;Acc:HGNC:29802]
ENSG00000197191	58.7876	-0.648931	0.389253	0.00341745	0.0419513	CYSRT1	cysteine rich tail 1 [Source:HGNC Symbol;Acc:HGNC:30529]
ENSG00000170989	155.758	0.645526	0.389744	0.00342003	0.0419533	S1PR1	sphingosine-1-phosphate receptor 1 [Source:HGNC Symbol;Acc:HGNC:3165]
ENSG00000087510	708.484	-0.522538	0.289253	0.00342631	0.0420007	TFAP2C	transcription factor AP-2 gamma [Source:HGNC Symbol;Acc:HGNC:11744]
ENSG00000141401	754.05	-0.280194	0.119439	0.00343209	0.042042	IMPA2	inositol monophosphatase 2 [Source:HGNC Symbol;Acc:HGNC:6051]
ENSG00000280670	161.756	-0.416054	0.206772	0.00343526	0.0420511	CCDC163	coiled-coil domain containing 163 [Source:HGNC Symbol;Acc:HGNC:27003]
ENSG00000117362	5416.05	0.2456	0.100172	0.00343776	0.042052	APH1A	aph-1 homolog A, gamma-secretase subunit [Source:HGNC Symbol;Acc:HGNC:29509]
ENSG00000126870	1366.79	0.294229	0.128358	0.00345628	0.0422488	WDR60	WD repeat domain 60 [Source:HGNC Symbol;Acc:HGNC:21862]
ENSG00000173200	47.815	-0.220423	0.571668	0.00346625	0.042341	PARP15	poly(ADP-ribose) polymerase family member 15 [Source:HGNC Symbol;Acc:HGNC:26876]
ENSG00000204792	90.5249	-0.649116	0.393868	0.0034752	0.0424204	LINC01291	long intergenic non-protein coding RNA 1291 [Source:HGNC Symbol;Acc:HGNC:50358]
ENSG00000214253	2290.62	0.352495	0.163997	0.00347983	0.042434	FIS1	fission, mitochondrial 1 [Source:HGNC Symbol;Acc:HGNC:21689]
ENSG00000103056	65.8165	-0.634822	0.380741	0.0034812	0.042434	SMPD3	sphingomyelin phosphodiesterase 3 [Source:HGNC Symbol;Acc:HGNC:14240]
ENSG00000174917	1393.57	0.312722	0.138633	0.0034938	0.0425577	C19orf70	chromosome 19 open reading frame 70 [Source:HGNC Symbol;Acc:HGNC:33702]
ENSG00000115524	10619.4	0.219553	0.0875584	0.00351033	0.0427292	SF3B1	splicing factor 3b subunit 1 [Source:HGNC Symbol;Acc:HGNC:10768]
ENSG00000134716	49.9842	-0.712627	0.449706	0.00351479	0.0427534	CYP2J2	cytochrome P450 family 2 subfamily J member 2 [Source:HGNC Symbol;Acc:HGNC:2634]
ENSG00000135482	257.175	-0.46941	0.248279	0.00351851	0.0427687	ZC3H10	zinc finger CCCH-type containing 10 [Source:HGNC Symbol;Acc:HGNC:25893]
ENSG00000126522	1395.35	0.305016	0.134665	0.00354945	0.0430913	ASL	argininosuccinate lyase [Source:HGNC Symbol;Acc:HGNC:746]
ENSG00000250102	25.209	-0.193966	0.413976	0.00355001	0.0430913	LINC02377	long intergenic non-protein coding RNA 2377 [Source:HGNC Symbol;Acc:HGNC:53300]
ENSG00000157184	573.85	-0.303463	0.133751	0.00355307	0.0430983	CPT2	carnitine palmitoyltransferase 2 [Source:HGNC Symbol;Acc:HGNC:2330]
ENSG00000185070	1228.51	-0.79251	0.539966	0.00356152	0.0431706	FLRT2	fibronectin leucine rich transmembrane protein 2 [Source:HGNC Symbol;Acc:HGNC:3761]
ENSG00000143126	1251.79	0.240194	0.0979275	0.00356724	0.0432099	CELSR2	cadherin EGF LAG seven-pass G-type receptor 2 [Source:HGNC Symbol;Acc:HGNC:3231]
ENSG00000105939	3200.77	0.278301	0.118935	0.00358352	0.0433769	ZC3HAV1	zinc finger CCCH-type containing, antiviral 1 [Source:HGNC Symbol;Acc:HGNC:23721]
ENSG00000216490	840.685	0.427452	0.220521	0.00359954	0.0435404	IFI30	IFI30, lysosomal thiol reductase [Source:HGNC Symbol;Acc:HGNC:5398]
ENSG00000171033	176.895	-0.441663	0.229383	0.00360302	0.0435522	PKIA	cAMP-dependent protein kinase inhibitor alpha [Source:HGNC Symbol;Acc:HGNC:9017]
ENSG00000159147	1648.84	-0.236133	0.0962593	0.00360786	0.0435742	DONSON	downstream neighbor of SON [Source:HGNC Symbol;Acc:HGNC:2993]
ENSG00000102007	22103	0.248104	0.0983531	0.00361178	0.0435742	PLP2	proteolipid protein 2 [Source:HGNC Symbol;Acc:HGNC:9087]
ENSG00000107372	6641.07	-0.166046	0.0622657	0.00361237	0.0435742	ZFAND5	zinc finger AN1-type containing 5 [Source:HGNC Symbol;Acc:HGNC:13008]
ENSG00000075415	26568.8	-0.137221	0.0524587	0.00363703	0.0438412	SLC25A3	solute carrier family 25 member 3 [Source:HGNC Symbol;Acc:HGNC:10989]
ENSG00000159388	23.8843	1.47446	1.33694	0.00364753	0.0439205	BTG2	BTG anti-proliferation factor 2 [Source:HGNC Symbol;Acc:HGNC:1131]
ENSG00000204219	1114.55	-0.458677	0.24312	0.00364867	0.0439205	TCEA3	transcription elongation factor A3 [Source:HGNC Symbol;Acc:HGNC:11615]
ENSG00000116991	93.7606	-0.724401	0.474463	0.00366313	0.0440641	SIPA1L2	signal induced proliferation associated 1 like 2 [Source:HGNC Symbol;Acc:HGNC:23800]
ENSG00000140326	800.089	0.286869	0.124417	0.00368479	0.0442921	CDAN1	codanin 1 [Source:HGNC Symbol;Acc:HGNC:1713]
ENSG00000140564	4243.9	0.458071	0.241375	0.00368718	0.0442921	FURIN	furin, paired basic amino acid cleaving enzyme [Source:HGNC Symbol;Acc:HGNC:8568]
ENSG00000105821	1137.76	0.29649	0.130479	0.00369316	0.0443332	DNAJC2	DnaJ heat shock protein family (Hsp40) member C2 [Source:HGNC Symbol;Acc:HGNC:13192]
ENSG00000065135	6072.07	0.16782	0.0633793	0.00370973	0.0445013	GNAI3	G protein subunit alpha i3 [Source:HGNC Symbol;Acc:HGNC:4387]
ENSG00000198185	74.5349	0.755323	0.499547	0.00371445	0.0445273	ZNF334	zinc finger protein 334 [Source:HGNC Symbol;Acc:HGNC:15806]
ENSG00000071462	2043.68	0.223194	0.0891218	0.00371894	0.0445503	BUD23	BUD23, rRNA methyltransferase and ribosome maturation factor [Source:HGNC Symbol;Acc:HGNC:16405]
ENSG00000163346	1629.85	-0.235007	0.0959066	0.0037251	0.0445934	PBXIP1	PBX homeobox interacting protein 1 [Source:HGNC Symbol;Acc:HGNC:21199]
ENSG00000120322	51.0332	-0.229264	0.647325	0.0037297	0.0446176	PCDHB8	protocadherin beta 8 [Source:HGNC Symbol;Acc:HGNC:8693]
ENSG00000184209	1034.22	-0.204617	0.0812496	0.00374615	0.0447837	SNRNP35	small nuclear ribonucleoprotein U11/U12 subunit 35 [Source:HGNC Symbol;Acc:HGNC:30852]
ENSG00000163637	872.129	0.507964	0.2833	0.00377268	0.0450363	PRICKLE2	prickle planar cell polarity protein 2 [Source:HGNC Symbol;Acc:HGNC:20340]
ENSG00000065618	534.07	0.434362	0.225588	0.00377387	0.0450363	COL17A1	collagen type XVII alpha 1 chain [Source:HGNC Symbol;Acc:HGNC:2194]
ENSG00000158966	248.871	-0.715145	0.475352	0.00377506	0.0450363	CACHD1	cache domain containing 1 [Source:HGNC Symbol;Acc:HGNC:29314]
ENSG00000114450	3514.55	-0.24514	0.10188	0.00379794	0.0452781	GNB4	G protein subunit beta 4 [Source:HGNC Symbol;Acc:HGNC:20731]
ENSG00000196151	312.98	0.378875	0.185515	0.00380347	0.045313	WDSUB1	WD repeat, sterile alpha motif and U-box domain containing 1 [Source:HGNC Symbol;Acc:HGNC:26697]
ENSG00000224699	20.8406	1.04034	0.785308	0.00382846	0.0455528	LAMTOR5-AS1	LAMTOR5 antisense RNA 1 [Source:HGNC Symbol;Acc:HGNC:40823]
ENSG00000122547	213.6	0.671188	0.435474	0.00382885	0.0455528	EEPD1	endonuclease/exonuclease/phosphatase family domain containing 1 [Source:HGNC Symbol;Acc:HGNC:22223]
ENSG00000138382	1578.14	0.218112	0.087431	0.00383249	0.0455649	METTL5	methyltransferase like 5 [Source:HGNC Symbol;Acc:HGNC:25006]
ENSG00000233184	93.3079	0.528274	0.301644	0.00385365	0.0457456	AC093157.1
ENSG00000126790	689.579	0.391329	0.194923	0.0038548	0.0457456	L3HYPDH	trans-L-3-hydroxyproline dehydratase [Source:HGNC Symbol;Acc:HGNC:20488]
ENSG00000212123	84.2508	0.494742	0.274609	0.00385559	0.0457456	PRR22	proline rich 22 [Source:HGNC Symbol;Acc:HGNC:28354]
ENSG00000243635	15.2122	-1.01629	0.729411	0.00386822	0.0458641	AC091804.1
ENSG00000205754	31.3672	-0.818495	0.581049	0.00391894	0.0464339	SLCO1B7	solute carrier organic anion transporter family member 1B7 (putative) [Source:HGNC Symbol;Acc:HGNC:32934]
ENSG00000264668	14.5749	-0.049757	0.166405	0.00393034	0.0465372	AC138696.1
ENSG00000273443	21.4699	0.83345	0.5798	0.00397289	0.0470089	AL645608.9
ENSG00000137073	4153.18	0.174673	0.0669856	0.00398995	0.0471787	UBAP2	ubiquitin associated protein 2 [Source:HGNC Symbol;Acc:HGNC:14185]
ENSG00000170439	12.4591	-0.141694	0.263364	0.0040059	0.047335	METTL7B	methyltransferase like 7B [Source:HGNC Symbol;Acc:HGNC:28276]
ENSG00000107960	1395.76	-0.241251	0.100238	0.00401953	0.0474638	STN1	STN1, CST complex subunit [Source:HGNC Symbol;Acc:HGNC:26200]
ENSG00000055609	3106.24	0.295607	0.132115	0.00406034	0.0479059	KMT2C	lysine methyltransferase 2C [Source:HGNC Symbol;Acc:HGNC:13726]
ENSG00000136274	42.5901	1.43686	1.94991	0.00406248	0.0479059	NACAD	NAC alpha domain containing [Source:HGNC Symbol;Acc:HGNC:22196]
ENSG00000230798	106.389	-0.452525	0.245159	0.00407222	0.0479385	FOXD3-AS1	FOXD3 antisense RNA 1 (head to head) [Source:HGNC Symbol;Acc:HGNC:40241]
ENSG00000140876	13.1874	-0.132687	0.247489	0.0040735	0.0479385	NUDT7	nudix hydrolase 7 [Source:HGNC Symbol;Acc:HGNC:8054]
ENSG00000109919	5216.64	0.189796	0.0729393	0.00407353	0.0479385	MTCH2	mitochondrial carrier 2 [Source:HGNC Symbol;Acc:HGNC:17587]
ENSG00000224870	653.33	-0.260049	0.111271	0.00407717	0.0479488	AL391244.1
ENSG00000265401	161.001	0.456497	0.247827	0.00409092	0.048078	AC093484.4
ENSG00000161692	2069.23	0.203974	0.0811897	0.00411132	0.0482851	DBF4B	DBF4 zinc finger B [Source:HGNC Symbol;Acc:HGNC:17883]
ENSG00000163297	10636.1	-0.328275	0.160196	0.00413228	0.0484984	ANTXR2	anthrax toxin receptor 2 [Source:HGNC Symbol;Acc:HGNC:21732]
ENSG00000272419	242.421	0.352357	0.170338	0.00414164	0.0485755	AC241585.2
ENSG00000133597	1205.94	0.489573	0.275267	0.0041476	0.0486126	ADCK2	aarF domain containing kinase 2 [Source:HGNC Symbol;Acc:HGNC:19039]
ENSG00000242852	200.373	-0.409585	0.212666	0.00415639	0.0486827	ZNF709	zinc finger protein 709 [Source:HGNC Symbol;Acc:HGNC:20629]
ENSG00000172379	1975.3	0.629434	0.424173	0.00416789	0.0487845	ARNT2	aryl hydrocarbon receptor nuclear translocator 2 [Source:HGNC Symbol;Acc:HGNC:16876]
ENSG00000166710	16396	0.221571	0.0945772	0.00417316	0.0487986	B2M	beta-2-microglobulin [Source:HGNC Symbol;Acc:HGNC:914]
ENSG00000214922	33.1491	0.689641	0.465042	0.00417471	0.0487986	HLA-F-AS1	HLA-F antisense RNA 1 [Source:HGNC Symbol;Acc:HGNC:26645]
ENSG00000109576	348.16	-0.354687	0.17254	0.00417771	0.0488009	AADAT	aminoadipate aminotransferase [Source:HGNC Symbol;Acc:HGNC:17929]
ENSG00000228474	3055.14	0.207701	0.083187	0.00419081	0.0489209	OST4	oligosaccharyltransferase complex subunit 4, non-catalytic [Source:HGNC Symbol;Acc:HGNC:32483]
ENSG00000279296	21.508	1.12446	0.986399	0.00419921	0.048986	PRAL	p53 regulation associated lncRNA [Source:HGNC Symbol;Acc:HGNC:52646]
ENSG00000127252	52.6613	-0.614146	0.394883	0.00420621	0.0490348	HRASLS	HRAS like suppressor [Source:HGNC Symbol;Acc:HGNC:14922]
ENSG00000122863	3865.04	-0.301612	0.137113	0.00422611	0.0492337	CHST3	carbohydrate sulfotransferase 3 [Source:HGNC Symbol;Acc:HGNC:1971]
ENSG00000165526	1445.84	0.205311	0.0837969	0.00423994	0.0493618	RPUSD4	RNA pseudouridylate synthase domain containing 4 [Source:HGNC Symbol;Acc:HGNC:25898]
ENSG00000001629	4170.65	0.318597	0.144976	0.00424517	0.0493896	ANKIB1	ankyrin repeat and IBR domain containing 1 [Source:HGNC Symbol;Acc:HGNC:22215]
ENSG00000161217	3695.49	-0.233956	0.0978508	0.00426377	0.049475	PCYT1A	phosphate cytidylyltransferase 1, choline, alpha [Source:HGNC Symbol;Acc:HGNC:8754]
ENSG00000114209	1686.71	-0.2742	0.122069	0.004269	0.049475	PDCD10	programmed cell death 10 [Source:HGNC Symbol;Acc:HGNC:8761]
ENSG00000005486	1586.23	0.359204	0.1763	0.0042695	0.049475	RHBDD2	rhomboid domain containing 2 [Source:HGNC Symbol;Acc:HGNC:23082]
ENSG00000143033	1374.29	0.311634	0.143855	0.00426986	0.049475	MTF2	metal response element binding transcription factor 2 [Source:HGNC Symbol;Acc:HGNC:29535]
ENSG00000134802	12020.6	0.310247	0.143017	0.00427015	0.049475	SLC43A3	solute carrier family 43 member 3 [Source:HGNC Symbol;Acc:HGNC:17466]
ENSG00000162298	3589.46	0.207876	0.0806307	0.0042722	0.049475	SYVN1	synoviolin 1 [Source:HGNC Symbol;Acc:HGNC:20738]
ENSG00000214517	5141.81	0.405163	0.208652	0.00427246	0.049475	PPME1	protein phosphatase methylesterase 1 [Source:HGNC Symbol;Acc:HGNC:30178]
ENSG00000153208	1044.7	-0.51227	0.302664	0.00427752	0.0495007	MERTK	MER proto-oncogene, tyrosine kinase [Source:HGNC Symbol;Acc:HGNC:7027]
ENSG00000196542	8.50791	-0.108592	0.213472	0.0042969	0.0496617	SPTSSB	serine palmitoyltransferase small subunit B [Source:HGNC Symbol;Acc:HGNC:24045]
ENSG00000250722	20.779	-0.130793	0.243631	0.00429715	0.0496617	SELENOP	selenoprotein P [Source:HGNC Symbol;Acc:HGNC:10751]
ENSG00000198356	4423.15	-0.228279	0.0945281	0.00430818	0.049756	ASNA1	arsA arsenite transporter, ATP-binding, homolog 1 (bacterial) [Source:HGNC Symbol;Acc:HGNC:752]
ENSG00000145545	1584.96	0.293733	0.133724	0.00431882	0.0498458	SRD5A1	steroid 5 alpha-reductase 1 [Source:HGNC Symbol;Acc:HGNC:11284]
ENSG00000115866	4471.91	0.27018	0.12012	0.00432336	0.0498651	DARS	aspartyl-tRNA synthetase [Source:HGNC Symbol;Acc:HGNC:2678]
ENSG00000065548	2686.27	0.26366	0.11424	0.00433083	0.0499181	ZC3H15	zinc finger CCCH-type containing 15 [Source:HGNC Symbol;Acc:HGNC:29528]
ENSG00000055732	143.961	0.64474	0.43189	0.0043447	0.0500447	MCOLN3	mucolipin 3 [Source:HGNC Symbol;Acc:HGNC:13358]
ENSG00000272622	103.584	-0.538627	0.329027	0.00436814	0.0502352	AC010735.2
ENSG00000067334	4684.47	0.255516	0.107151	0.00436905	0.0502352	DNTTIP2	deoxynucleotidyltransferase terminal interacting protein 2 [Source:HGNC Symbol;Acc:HGNC:24013]
ENSG00000157510	1075.75	0.367033	0.182949	0.00436992	0.0502352	AFAP1L1	actin filament associated protein 1 like 1 [Source:HGNC Symbol;Acc:HGNC:26714]
ENSG00000117528	3316.22	0.216479	0.0884474	0.00437635	0.0502759	ABCD3	ATP binding cassette subfamily D member 3 [Source:HGNC Symbol;Acc:HGNC:67]
ENSG00000064995	1530.56	-0.19276	0.0761507	0.00439362	0.050441	TAF11	TATA-box binding protein associated factor 11 [Source:HGNC Symbol;Acc:HGNC:11544]
ENSG00000162441	2215.24	-0.275759	0.123513	0.00439997	0.0504605	LZIC	leucine zipper and CTNNBIP1 domain containing [Source:HGNC Symbol;Acc:HGNC:17497]
ENSG00000181690	262.774	-0.329508	0.156514	0.00440113	0.0504605	PLAG1	PLAG1 zinc finger [Source:HGNC Symbol;Acc:HGNC:9045]
ENSG00000111445	2576.39	-0.179154	0.0699954	0.00440576	0.0504803	RFC5	replication factor C subunit 5 [Source:HGNC Symbol;Acc:HGNC:9973]
ENSG00000233369	2300.73	0.269488	0.11749	0.00441202	0.0505187	GTF2IP4	general transcription factor IIi pseudogene 4 [Source:HGNC Symbol;Acc:HGNC:51716]
ENSG00000264558	300.481	-0.36997	0.18583	0.00441819	0.0505481	AC015674.1
ENSG00000169116	119.756	-0.440017	0.241126	0.00442042	0.0505481	PARM1	prostate androgen-regulated mucin-like protein 1 [Source:HGNC Symbol;Acc:HGNC:24536]
ENSG00000135930	2628.09	0.285344	0.128134	0.0044292	0.0506153	EIF4E2	eukaryotic translation initiation factor 4E family member 2 [Source:HGNC Symbol;Acc:HGNC:3293]
ENSG00000124171	649.042	0.469029	0.26601	0.00443779	0.0506403	PARD6B	par-6 family cell polarity regulator beta [Source:HGNC Symbol;Acc:HGNC:16245]
ENSG00000188878	521.038	0.33245	0.159204	0.00443967	0.0506403	FBF1	Fas binding factor 1 [Source:HGNC Symbol;Acc:HGNC:24674]
ENSG00000127526	6639.86	-0.246669	0.104547	0.00444014	0.0506403	SLC35E1	solute carrier family 35 member E1 [Source:HGNC Symbol;Acc:HGNC:20803]
ENSG00000153714	166.953	-0.556224	0.349397	0.00444472	0.0506572	LURAP1L	leucine rich adaptor protein 1 like [Source:HGNC Symbol;Acc:HGNC:31452]
ENSG00000011132	976.19	0.504749	0.298838	0.00444745	0.0506572	APBA3	amyloid beta precursor protein binding family A member 3 [Source:HGNC Symbol;Acc:HGNC:580]
ENSG00000167491	10650.9	0.197107	0.0786392	0.00445348	0.0506711	GATAD2A	GATA zinc finger domain containing 2A [Source:HGNC Symbol;Acc:HGNC:29989]
ENSG00000169398	8387.82	-0.193182	0.0759694	0.00445451	0.0506711	PTK2	protein tyrosine kinase 2 [Source:HGNC Symbol;Acc:HGNC:9611]
ENSG00000241322	22.6248	0.887487	0.730047	0.00446309	0.0507023	CDRT1	CMT1A duplicated region transcript 1 [Source:HGNC Symbol;Acc:HGNC:14379]
ENSG00000178409	1240.15	-0.315202	0.149617	0.00448294	0.0508946	BEND3	BEN domain containing 3 [Source:HGNC Symbol;Acc:HGNC:23040]
ENSG00000005001	138.819	1.02558	0.999998	0.00450907	0.0511578	PRSS22	protease, serine 22 [Source:HGNC Symbol;Acc:HGNC:14368]
ENSG00000102452	165.174	-0.565488	0.360883	0.00451215	0.0511592	NALCN	sodium leak channel, non-selective [Source:HGNC Symbol;Acc:HGNC:19082]
ENSG00000183291	4616.6	0.253952	0.105661	0.00453581	0.0513749	SELENOF	selenoprotein F [Source:HGNC Symbol;Acc:HGNC:17705]
ENSG00000251562	7728.57	0.435865	0.239508	0.00453708	0.0513749	MALAT1	metastasis associated lung adenocarcinoma transcript 1 (non-protein coding) [Source:HGNC Symbol;Acc:HGNC:29665]
ENSG00000151338	195.978	-0.406103	0.215228	0.00454737	0.0514338	MIPOL1	mirror-image polydactyly 1 [Source:HGNC Symbol;Acc:HGNC:21460]
ENSG00000277631	121.171	-0.648188	0.449169	0.0045482	0.0514338	PGM5P3-AS1	PGM5P3 antisense RNA 1 [Source:HGNC Symbol;Acc:HGNC:51194]
ENSG00000117266	20.9478	0.0613149	0.17244	0.00455765	0.0515071	CDK18	cyclin dependent kinase 18 [Source:HGNC Symbol;Acc:HGNC:8751]
ENSG00000152926	92.8016	0.644787	0.448205	0.00456064	0.0515074	ZNF117	zinc finger protein 117 [Source:HGNC Symbol;Acc:HGNC:12897]
ENSG00000149798	2128.4	0.32079	0.152135	0.00457568	0.0516436	CDC42EP2	CDC42 effector protein 2 [Source:HGNC Symbol;Acc:HGNC:16263]
ENSG00000198221	14.0477	0.0698688	0.177502	0.00458768	0.0517012	AFDN-AS1	AFDN antisense RNA 1 (head to head) [Source:HGNC Symbol;Acc:HGNC:21236]
ENSG00000112941	3543.81	0.213654	0.0894343	0.00458837	0.0517012	PAPD7	poly(A) RNA polymerase D7, non-canonical [Source:HGNC Symbol;Acc:HGNC:16705]
ENSG00000127329	120.743	1.15442	1.68532	0.00458971	0.0517012	PTPRB	protein tyrosine phosphatase, receptor type B [Source:HGNC Symbol;Acc:HGNC:9665]
ENSG00000204767	1361.41	-0.460362	0.263341	0.0046035	0.051823	FAM196B	family with sequence similarity 196 member B [Source:HGNC Symbol;Acc:HGNC:37271]
ENSG00000155622	11.03	-0.125922	0.23635	0.00466004	0.0524254	XAGE2	X antigen family member 2 [Source:HGNC Symbol;Acc:HGNC:4112]
ENSG00000156050	381.985	-0.353841	0.17669	0.0046778	0.0525727	FAM161B	family with sequence similarity 161 member B [Source:HGNC Symbol;Acc:HGNC:19854]
ENSG00000226824	33.1392	0.756086	0.577329	0.00467988	0.0525727	AC006001.2
ENSG00000286912	10.98	1.21222	1.14013	0.00468221	0.0525727	NA	NA
ENSG00000147813	836.042	-0.289709	0.132592	0.00468834	0.0526075	NAPRT	nicotinate phosphoribosyltransferase [Source:HGNC Symbol;Acc:HGNC:30450]
ENSG00000174939	320.764	0.419602	0.228266	0.00469923	0.0526957	ASPHD1	aspartate beta-hydroxylase domain containing 1 [Source:HGNC Symbol;Acc:HGNC:27380]
ENSG00000108771	219.744	0.400156	0.213105	0.00472889	0.0529941	DHX58	DExH-box helicase 58 [Source:HGNC Symbol;Acc:HGNC:29517]
ENSG00000011332	491.208	-0.41722	0.225963	0.00473308	0.0529972	DPF1	double PHD fingers 1 [Source:HGNC Symbol;Acc:HGNC:20225]
ENSG00000170100	430.563	-0.35391	0.177592	0.00473527	0.0529972	ZNF778	zinc finger protein 778 [Source:HGNC Symbol;Acc:HGNC:26479]
ENSG00000119509	715.008	0.254193	0.110595	0.00475559	0.0531903	INVS	inversin [Source:HGNC Symbol;Acc:HGNC:17870]
ENSG00000111859	1638.23	0.917644	0.878591	0.00476618	0.0532745	NEDD9	neural precursor cell expressed, developmentally down-regulated 9 [Source:HGNC Symbol;Acc:HGNC:7733]
ENSG00000181029	2017.54	-0.198949	0.080665	0.00478612	0.053463	TRAPPC5	trafficking protein particle complex 5 [Source:HGNC Symbol;Acc:HGNC:23067]
ENSG00000117505	4823.28	0.216542	0.089675	0.00479068	0.0534795	DR1	down-regulator of transcription 1 [Source:HGNC Symbol;Acc:HGNC:3017]
ENSG00000166446	1202.41	-0.35386	0.178022	0.00479767	0.0535231	CDYL2	chromodomain Y like 2 [Source:HGNC Symbol;Acc:HGNC:23030]
ENSG00000226332	62.6571	-0.518673	0.319323	0.00481278	0.0536572	AL354836.1
ENSG00000070831	14392.9	-0.167623	0.0645787	0.00481885	0.0536904	CDC42	cell division cycle 42 [Source:HGNC Symbol;Acc:HGNC:1736]
ENSG00000172845	4698.94	0.228334	0.0963996	0.00488227	0.0543622	SP3	Sp3 transcription factor [Source:HGNC Symbol;Acc:HGNC:11208]
ENSG00000189410	820.317	0.366597	0.188323	0.00488749	0.0543855	SH2D5	SH2 domain containing 5 [Source:HGNC Symbol;Acc:HGNC:28819]
ENSG00000154719	784.918	-0.256584	0.11295	0.00490202	0.0545122	MRPL39	mitochondrial ribosomal protein L39 [Source:HGNC Symbol;Acc:HGNC:14027]
ENSG00000140943	5460.46	-0.205724	0.0842773	0.0049081	0.054545	MBTPS1	membrane bound transcription factor peptidase, site 1 [Source:HGNC Symbol;Acc:HGNC:15456]
ENSG00000080819	3123.27	-0.339165	0.164637	0.00491544	0.0545916	CPOX	coproporphyrinogen oxidase [Source:HGNC Symbol;Acc:HGNC:2321]
ENSG00000177692	37.8701	-0.580602	0.383787	0.00492778	0.0546814	DNAJC28	DnaJ heat shock protein family (Hsp40) member C28 [Source:HGNC Symbol;Acc:HGNC:1297]
ENSG00000092964	9278.17	-0.358037	0.182215	0.00492982	0.0546814	DPYSL2	dihydropyrimidinase like 2 [Source:HGNC Symbol;Acc:HGNC:3014]
ENSG00000082068	896.294	0.362518	0.185429	0.00493645	0.0547199	WDR70	WD repeat domain 70 [Source:HGNC Symbol;Acc:HGNC:25495]
ENSG00000263020	307.891	-0.329321	0.161264	0.0049459	0.0547897	AL662899.3
ENSG00000248771	21.9821	-0.859558	0.719638	0.00495082	0.0548092	SMIM31	small integral membrane protein 31 [Source:HGNC Symbol;Acc:HGNC:49638]
ENSG00000157404	7.9826	-0.0923399	0.195701	0.00496481	0.0548627	KIT	KIT proto-oncogene receptor tyrosine kinase [Source:HGNC Symbol;Acc:HGNC:6342]
ENSG00000176542	956.099	-0.238294	0.103247	0.00496482	0.0548627	USF3	upstream transcription factor family member 3 [Source:HGNC Symbol;Acc:HGNC:30494]
ENSG00000149289	1858.47	0.4674	0.275957	0.00496512	0.0548627	ZC3H12C	zinc finger CCCH-type containing 12C [Source:HGNC Symbol;Acc:HGNC:29362]
ENSG00000089127	86.3815	-0.825258	0.787486	0.00497733	0.0549627	OAS1	2'-5'-oligoadenylate synthetase 1 [Source:HGNC Symbol;Acc:HGNC:8086]
ENSG00000135441	582.196	0.230626	0.0980469	0.00498789	0.0550443	BLOC1S1	biogenesis of lysosomal organelles complex 1 subunit 1 [Source:HGNC Symbol;Acc:HGNC:4200]
ENSG00000172732	2114.95	0.27316	0.1233	0.00499638	0.0551029	MUS81	MUS81 structure-specific endonuclease subunit [Source:HGNC Symbol;Acc:HGNC:29814]
ENSG00000247199	16.794	-0.143365	0.264964	0.00502178	0.0553479	AC091948.1
ENSG00000143878	1215.52	0.379954	0.200449	0.00503065	0.0554105	RHOB	ras homolog family member B [Source:HGNC Symbol;Acc:HGNC:668]
ENSG00000136518	4087.67	-0.233398	0.099601	0.00504741	0.0555599	ACTL6A	actin like 6A [Source:HGNC Symbol;Acc:HGNC:24124]
ENSG00000034053	884.195	0.374845	0.196562	0.00505682	0.0556282	APBA2	amyloid beta precursor protein binding family A member 2 [Source:HGNC Symbol;Acc:HGNC:579]
ENSG00000156261	10666.5	-0.206597	0.0855803	0.00506769	0.0556958	CCT8	chaperonin containing TCP1 subunit 8 [Source:HGNC Symbol;Acc:HGNC:1623]
ENSG00000188613	748.108	-0.607398	0.436796	0.00507033	0.0556958	NANOS1	nanos C2HC-type zinc finger 1 [Source:HGNC Symbol;Acc:HGNC:23044]
ENSG00000220785	68.7317	-0.498076	0.306952	0.00507258	0.0556958	MTMR9LP	myotubularin related protein 9-like, pseudogene [Source:HGNC Symbol;Acc:HGNC:27920]
ENSG00000060558	2397.6	0.468698	0.276658	0.00510028	0.0559646	GNA15	G protein subunit alpha 15 [Source:HGNC Symbol;Acc:HGNC:4383]
ENSG00000081019	1149.68	0.240069	0.103766	0.00511339	0.0560729	RSBN1	round spermatid basic protein 1 [Source:HGNC Symbol;Acc:HGNC:25642]
ENSG00000119326	11635.4	0.173763	0.0699286	0.00511717	0.056079	CTNNAL1	catenin alpha like 1 [Source:HGNC Symbol;Acc:HGNC:2512]
ENSG00000213888	67.3409	-0.637994	0.472358	0.00513151	0.0562007	LINC01521	long intergenic non-protein coding RNA 1521 [Source:HGNC Symbol;Acc:HGNC:26029]
ENSG00000119013	1166.34	0.265412	0.119181	0.0051357	0.0562033	NDUFB3	NADH:ubiquinone oxidoreductase subunit B3 [Source:HGNC Symbol;Acc:HGNC:7698]
ENSG00000163510	1169.29	0.253468	0.111861	0.00513822	0.0562033	CWC22	CWC22 spliceosome associated protein homolog [Source:HGNC Symbol;Acc:HGNC:29322]
ENSG00000136141	1203.56	0.214161	0.090378	0.00514519	0.0562181	LRCH1	leucine rich repeats and calponin homology domain containing 1 [Source:HGNC Symbol;Acc:HGNC:20309]
ENSG00000105974	25017.9	0.26971	0.121806	0.00514753	0.0562181	CAV1	caveolin 1 [Source:HGNC Symbol;Acc:HGNC:1527]
ENSG00000138669	34.2058	-0.644875	0.482844	0.0051712	0.0564219	PRKG2	protein kinase, cGMP-dependent, type II [Source:HGNC Symbol;Acc:HGNC:9416]
ENSG00000089902	4281.95	-0.289461	0.132424	0.00519603	0.0566573	RCOR1	REST corepressor 1 [Source:HGNC Symbol;Acc:HGNC:17441]
ENSG00000112218	118.533	-0.532511	0.349099	0.00520989	0.0567727	GPR63	G protein-coupled receptor 63 [Source:HGNC Symbol;Acc:HGNC:13302]
ENSG00000076043	4736.51	0.211595	0.0876822	0.00521949	0.0568088	REXO2	RNA exonuclease 2 [Source:HGNC Symbol;Acc:HGNC:17851]
ENSG00000165115	655.294	-0.281878	0.130879	0.0052222	0.0568088	KIF27	kinesin family member 27 [Source:HGNC Symbol;Acc:HGNC:18632]
ENSG00000171160	441.733	-0.251453	0.111152	0.00522301	0.0568088	MORN4	MORN repeat containing 4 [Source:HGNC Symbol;Acc:HGNC:24001]
ENSG00000196411	4036.47	0.257661	0.115585	0.00524492	0.0570114	EPHB4	EPH receptor B4 [Source:HGNC Symbol;Acc:HGNC:3395]
ENSG00000163900	1071.32	-0.294307	0.138804	0.00526224	0.0571639	TMEM41A	transmembrane protein 41A [Source:HGNC Symbol;Acc:HGNC:30544]
ENSG00000117500	4765.3	0.253268	0.112742	0.00527475	0.057264	TMED5	transmembrane p24 trafficking protein 5 [Source:HGNC Symbol;Acc:HGNC:24251]
ENSG00000185304	8.91342	0.0322791	0.159713	0.00527859	0.0572699	RGPD2	RANBP2-like and GRIP domain containing 2 [Source:HGNC Symbol;Acc:HGNC:32415]
ENSG00000265190	646.435	0.0878302	0.191804	0.00530364	0.0575058	ANXA8	annexin A8 [Source:HGNC Symbol;Acc:HGNC:546]
ENSG00000141971	2330.77	-0.237562	0.102535	0.00530868	0.0575226	MVB12A	multivesicular body subunit 12A [Source:HGNC Symbol;Acc:HGNC:25153]
ENSG00000044090	4216.45	-0.247383	0.109232	0.00531182	0.0575226	CUL7	cullin 7 [Source:HGNC Symbol;Acc:HGNC:21024]
ENSG00000185989	3651.54	0.189756	0.0771244	0.00531675	0.0575401	RASA3	RAS p21 protein activator 3 [Source:HGNC Symbol;Acc:HGNC:20331]
ENSG00000107731	12.9763	1.11291	1.33216	0.00533478	0.0576733	UNC5B	unc-5 netrin receptor B [Source:HGNC Symbol;Acc:HGNC:12568]
ENSG00000124588	3160.76	0.282811	0.13143	0.00533569	0.0576733	NQO2	N-ribosyldihydronicotinamide:quinone reductase 2 [Source:HGNC Symbol;Acc:HGNC:7856]
ENSG00000213619	1950.58	0.183614	0.0740737	0.00534114	0.0576864	NDUFS3	NADH:ubiquinone oxidoreductase core subunit S3 [Source:HGNC Symbol;Acc:HGNC:7710]
ENSG00000223784	415.499	-0.49001	0.308901	0.00534605	0.0576864	LINP1	lncRNA in non-homologous end joining pathway 1 [Source:HGNC Symbol;Acc:HGNC:53170]
ENSG00000271303	3032.93	0.193465	0.0790706	0.00534687	0.0576864	SRXN1	sulfiredoxin 1 [Source:HGNC Symbol;Acc:HGNC:16132]
ENSG00000150556	16.0719	-0.144148	0.266024	0.005358	0.0577706	LYPD6B	LY6/PLAUR domain containing 6B [Source:HGNC Symbol;Acc:HGNC:27018]
ENSG00000177879	2863.12	0.217716	0.0924686	0.00536938	0.0578574	AP3S1	adaptor related protein complex 3 sigma 1 subunit [Source:HGNC Symbol;Acc:HGNC:2013]
ENSG00000047579	1453.87	-0.193519	0.0793004	0.00537479	0.0578784	DTNBP1	dystrobrevin binding protein 1 [Source:HGNC Symbol;Acc:HGNC:17328]
ENSG00000188766	849.878	-0.345434	0.17782	0.00537799	0.0578784	SPRED3	sprouty related EVH1 domain containing 3 [Source:HGNC Symbol;Acc:HGNC:31041]
ENSG00000114416	6912.01	-0.224564	0.0972718	0.00539404	0.0580152	FXR1	FMR1 autosomal homolog 1 [Source:HGNC Symbol;Acc:HGNC:4023]
ENSG00000048028	2062.55	0.256628	0.115073	0.0054181	0.0582379	USP28	ubiquitin specific peptidase 28 [Source:HGNC Symbol;Acc:HGNC:12625]
ENSG00000196814	645.069	0.402624	0.224469	0.00543696	0.058353	MVB12B	multivesicular body subunit 12B [Source:HGNC Symbol;Acc:HGNC:23368]
ENSG00000062650	4553.25	0.148635	0.0575566	0.00543855	0.058353	WAPL	WAPL cohesin release factor [Source:HGNC Symbol;Acc:HGNC:23293]
ENSG00000137285	181.999	0.399062	0.221308	0.00544089	0.058353	TUBB2B	tubulin beta 2B class IIb [Source:HGNC Symbol;Acc:HGNC:30829]
ENSG00000072864	2186.33	-0.21981	0.0934772	0.00544224	0.058353	NDE1	nudE neurodevelopment protein 1 [Source:HGNC Symbol;Acc:HGNC:17619]
ENSG00000102098	837.315	-0.313811	0.15496	0.00548302	0.0587539	SCML2	sex comb on midleg like 2 (Drosophila) [Source:HGNC Symbol;Acc:HGNC:10581]
ENSG00000234498	129.061	-0.530982	0.359931	0.00552828	0.0592024	RPL13AP20	ribosomal protein L13a pseudogene 20 [Source:HGNC Symbol;Acc:HGNC:35709]
ENSG00000166340	2843.43	0.249586	0.111071	0.00554272	0.0593204	TPP1	tripeptidyl peptidase 1 [Source:HGNC Symbol;Acc:HGNC:2073]
ENSG00000122515	4901.9	0.217591	0.0932419	0.00556234	0.0594786	ZMIZ2	zinc finger MIZ-type containing 2 [Source:HGNC Symbol;Acc:HGNC:22229]
ENSG00000111786	9055.58	-0.150616	0.0593235	0.00557124	0.0594786	SRSF9	serine and arginine rich splicing factor 9 [Source:HGNC Symbol;Acc:HGNC:10791]
ENSG00000282936	172.123	0.355388	0.185783	0.00557304	0.0594786	AC004706.4
ENSG00000169504	14586.8	-0.207155	0.0873443	0.00557488	0.0594786	CLIC4	chloride intracellular channel 4 [Source:HGNC Symbol;Acc:HGNC:13518]
ENSG00000198324	1218.16	-0.461704	0.275559	0.00557696	0.0594786	FAM109A	family with sequence similarity 109 member A [Source:HGNC Symbol;Acc:HGNC:26509]
ENSG00000163935	926.953	0.434004	0.254972	0.00557804	0.0594786	SFMBT1	Scm-like with four mbt domains 1 [Source:HGNC Symbol;Acc:HGNC:20255]
ENSG00000125968	1995.75	-0.624419	0.487537	0.00558503	0.0595165	ID1	inhibitor of DNA binding 1, HLH protein [Source:HGNC Symbol;Acc:HGNC:5360]
ENSG00000281706	37.165	-0.607214	0.460409	0.00558897	0.059522	LINC01012	long intergenic non-protein coding RNA 1012 [Source:NCBI gene;Acc:100507173]
ENSG00000262304	11.8164	0.0350545	0.160566	0.00559801	0.0595735	AC027796.3
ENSG00000103512	7052.42	-0.208404	0.0879527	0.00560067	0.0595735	NOMO1	NODAL modulator 1 [Source:HGNC Symbol;Acc:HGNC:30060]
ENSG00000135749	738.612	-0.341346	0.176705	0.00561216	0.0596592	PCNX2	pecanex homolog 2 [Source:HGNC Symbol;Acc:HGNC:8736]
ENSG00000164114	526.436	-0.360396	0.190921	0.00565686	0.0600791	MAP9	microtubule associated protein 9 [Source:HGNC Symbol;Acc:HGNC:26118]
ENSG00000128524	2682.42	0.293039	0.141787	0.00565858	0.0600791	ATP6V1F	ATPase H+ transporting V1 subunit F [Source:HGNC Symbol;Acc:HGNC:16832]
ENSG00000105248	834.206	0.299579	0.144663	0.00567237	0.0601888	CCDC94	coiled-coil domain containing 94 [Source:HGNC Symbol;Acc:HGNC:25518]
ENSG00000260128	33.7213	-0.753424	0.713339	0.00568199	0.0602288	ULK4P2	ULK4 pseudogene 2 [Source:HGNC Symbol;Acc:HGNC:15776]
ENSG00000214046	3265.07	-0.249008	0.111629	0.00568307	0.0602288	SMIM7	small integral membrane protein 7 [Source:HGNC Symbol;Acc:HGNC:28419]
ENSG00000197905	1200.14	-0.329639	0.166475	0.00568986	0.060264	TEAD4	TEA domain transcription factor 4 [Source:HGNC Symbol;Acc:HGNC:11717]
ENSG00000249307	32.0438	-0.108444	0.212849	0.00569549	0.0602732	LINC01088	long intergenic non-protein coding RNA 1088 [Source:HGNC Symbol;Acc:HGNC:49148]
ENSG00000171617	9673.51	0.210309	0.0888714	0.00569767	0.0602732	ENC1	ectodermal-neural cortex 1 [Source:HGNC Symbol;Acc:HGNC:3345]
ENSG00000280441	66.383	-0.127434	0.238036	0.00570537	0.0603179	FP236383.1
ENSG00000119866	46.353	-0.166067	0.311375	0.00572353	0.0604457	BCL11A	B-cell CLL/lymphoma 11A [Source:HGNC Symbol;Acc:HGNC:13221]
ENSG00000135597	2023.15	0.190735	0.0783574	0.00572442	0.0604457	REPS1	RALBP1 associated Eps domain containing 1 [Source:HGNC Symbol;Acc:HGNC:15578]
ENSG00000176915	3993.33	0.174335	0.0694952	0.00572856	0.0604526	ANKLE2	ankyrin repeat and LEM domain containing 2 [Source:HGNC Symbol;Acc:HGNC:29101]
ENSG00000141456	2180.98	0.204001	0.0853295	0.00573981	0.0605346	PELP1	proline, glutamate and leucine rich protein 1 [Source:HGNC Symbol;Acc:HGNC:30134]
ENSG00000160932	3163.37	0.494456	0.319783	0.00576693	0.0607629	LY6E	lymphocyte antigen 6 family member E [Source:HGNC Symbol;Acc:HGNC:6727]
ENSG00000140367	1321.99	0.19805	0.0823946	0.00576845	0.0607629	UBE2Q2	ubiquitin conjugating enzyme E2 Q2 [Source:HGNC Symbol;Acc:HGNC:19248]
ENSG00000095951	1532.63	0.278063	0.130685	0.00578501	0.0609003	HIVEP1	human immunodeficiency virus type I enhancer binding protein 1 [Source:HGNC Symbol;Acc:HGNC:4920]
ENSG00000135776	1449.25	0.225535	0.0976521	0.00578946	0.0609103	ABCB10	ATP binding cassette subfamily B member 10 [Source:HGNC Symbol;Acc:HGNC:41]
ENSG00000111700	768.255	-0.551887	0.402872	0.00580856	0.0610743	SLCO1B3	solute carrier organic anion transporter family member 1B3 [Source:HGNC Symbol;Acc:HGNC:10961]
ENSG00000184787	4105.38	-0.258203	0.117127	0.00582117	0.0611699	UBE2G2	ubiquitin conjugating enzyme E2 G2 [Source:HGNC Symbol;Acc:HGNC:12483]
ENSG00000203688	8.68925	0.055599	0.169068	0.0058284	0.0612088	LINC02487	long intergenic non-protein coding RNA 2487 [Source:HGNC Symbol;Acc:HGNC:53466]
ENSG00000124225	3270.2	0.383194	0.212413	0.0058491	0.0613824	PMEPA1	prostate transmembrane protein, androgen induced 1 [Source:HGNC Symbol;Acc:HGNC:14107]
ENSG00000198746	554.531	-0.264835	0.121596	0.00585366	0.0613824	GPATCH3	G-patch domain containing 3 [Source:HGNC Symbol;Acc:HGNC:25720]
ENSG00000150593	1982.72	-0.293117	0.143215	0.00585554	0.0613824	PDCD4	programmed cell death 4 [Source:HGNC Symbol;Acc:HGNC:8763]
ENSG00000157423	86.7934	0.537738	0.382461	0.00586394	0.0614244	HYDIN	HYDIN, axonemal central pair apparatus protein [Source:HGNC Symbol;Acc:HGNC:19368]
ENSG00000073169	1116.81	0.236161	0.104149	0.00586661	0.0614244	SELENOO	selenoprotein O [Source:HGNC Symbol;Acc:HGNC:30395]
ENSG00000145743	972.293	-0.280122	0.132532	0.00588476	0.0615773	FBXL17	F-box and leucine rich repeat protein 17 [Source:HGNC Symbol;Acc:HGNC:13615]
ENSG00000141447	756.469	0.328786	0.167735	0.00590364	0.0617377	OSBPL1A	oxysterol binding protein like 1A [Source:HGNC Symbol;Acc:HGNC:16398]
ENSG00000115540	1864.71	0.19148	0.0776658	0.00594623	0.0621457	MOB4	MOB family member 4, phocein [Source:HGNC Symbol;Acc:HGNC:17261]
ENSG00000112110	1874.88	0.202985	0.0857117	0.00595239	0.0621726	MRPL18	mitochondrial ribosomal protein L18 [Source:HGNC Symbol;Acc:HGNC:14477]
ENSG00000084636	128.675	0.512078	0.351259	0.00596872	0.0623057	COL16A1	collagen type XVI alpha 1 chain [Source:HGNC Symbol;Acc:HGNC:2193]
ENSG00000140263	2100.44	-0.22881	0.100325	0.00598098	0.0623962	SORD	sorbitol dehydrogenase [Source:HGNC Symbol;Acc:HGNC:11184]
ENSG00000109472	566.257	-0.547655	0.404909	0.00599674	0.0625017	CPE	carboxypeptidase E [Source:HGNC Symbol;Acc:HGNC:2303]
ENSG00000084072	1610	-0.228829	0.100269	0.00599829	0.0625017	PPIE	peptidylprolyl isomerase E [Source:HGNC Symbol;Acc:HGNC:9258]
ENSG00000242265	5493.2	-0.379476	0.210825	0.0060062	0.0625466	PEG10	paternally expressed 10 [Source:HGNC Symbol;Acc:HGNC:14005]
ENSG00000101665	523.555	0.396006	0.226202	0.00603134	0.0627578	SMAD7	SMAD family member 7 [Source:HGNC Symbol;Acc:HGNC:6773]
ENSG00000198886	320082	0.18861	0.0780162	0.00603371	0.0627578	MT-ND4	mitochondrially encoded NADH:ubiquinone oxidoreductase core subunit 4 [Source:HGNC Symbol;Acc:HGNC:7459]
ENSG00000185730	697.871	-0.316395	0.159988	0.00604337	0.0628207	ZNF696	zinc finger protein 696 [Source:HGNC Symbol;Acc:HGNC:25872]
ENSG00000184012	14.7769	0.0574396	0.170114	0.00605101	0.0628348	TMPRSS2	transmembrane protease, serine 2 [Source:HGNC Symbol;Acc:HGNC:11876]
ENSG00000138640	960.172	-0.385202	0.217652	0.00605859	0.0628348	FAM13A	family with sequence similarity 13 member A [Source:HGNC Symbol;Acc:HGNC:19367]
ENSG00000240758	11.8619	0.965297	1.66078	0.00606079	0.0628348	AC010655.2
ENSG00000142444	1052.27	-0.236087	0.105641	0.00606162	0.0628348	TIMM29	translocase of inner mitochondrial membrane 29 [Source:HGNC Symbol;Acc:HGNC:25152]
ENSG00000160191	41.497	0.128331	0.238555	0.00606282	0.0628348	PDE9A	phosphodiesterase 9A [Source:HGNC Symbol;Acc:HGNC:8795]
ENSG00000115183	2033.57	0.418101	0.247117	0.00606991	0.0628592	TANC1	tetratricopeptide repeat, ankyrin repeat and coiled-coil containing 1 [Source:HGNC Symbol;Acc:HGNC:29364]
ENSG00000184206	35.4499	0.579234	0.441171	0.00607241	0.0628592	GOLGA6L4	golgin A6 family-like 4 [Source:HGNC Symbol;Acc:HGNC:27256]
ENSG00000139508	307.389	0.396173	0.226726	0.00608152	0.062916	SLC46A3	solute carrier family 46 member 3 [Source:HGNC Symbol;Acc:HGNC:27501]
ENSG00000134909	2587.07	0.358562	0.194902	0.00609181	0.062985	ARHGAP32	Rho GTPase activating protein 32 [Source:HGNC Symbol;Acc:HGNC:17399]
ENSG00000184708	855.485	0.370124	0.203601	0.00609788	0.0630102	EIF4ENIF1	eukaryotic translation initiation factor 4E nuclear import factor 1 [Source:HGNC Symbol;Acc:HGNC:16687]
ENSG00000172059	987.231	0.261087	0.120611	0.00611694	0.0631696	KLF11	Kruppel like factor 11 [Source:HGNC Symbol;Acc:HGNC:11811]
ENSG00000160991	2089.87	0.31942	0.162121	0.00612897	0.0632562	ORAI2	ORAI calcium release-activated calcium modulator 2 [Source:HGNC Symbol;Acc:HGNC:21667]
ENSG00000135469	484.655	-0.287992	0.139128	0.00613317	0.063262	COQ10A	coenzyme Q10A [Source:HGNC Symbol;Acc:HGNC:26515]
ENSG00000164715	2190.91	0.178273	0.0748874	0.00616414	0.0635328	LMTK2	lemur tyrosine kinase 2 [Source:HGNC Symbol;Acc:HGNC:17880]
ENSG00000178996	1282.32	0.242656	0.109158	0.00616674	0.0635328	SNX18	sorting nexin 18 [Source:HGNC Symbol;Acc:HGNC:19245]
ENSG00000112367	691.184	-0.419838	0.253425	0.00617124	0.0635415	FIG4	FIG4 phosphoinositide 5-phosphatase [Source:HGNC Symbol;Acc:HGNC:16873]
ENSG00000135362	527.792	0.35094	0.187776	0.00617821	0.0635755	PRR5L	proline rich 5 like [Source:HGNC Symbol;Acc:HGNC:25878]
ENSG00000137955	2743.05	0.262642	0.122201	0.00620302	0.0637477	RABGGTB	Rab geranylgeranyltransferase beta subunit [Source:HGNC Symbol;Acc:HGNC:9796]
ENSG00000128656	629.522	0.296048	0.145682	0.00620349	0.0637477	CHN1	chimerin 1 [Source:HGNC Symbol;Acc:HGNC:1943]
ENSG00000261342	51.4161	0.570597	0.438998	0.00620595	0.0637477	AC006538.1
ENSG00000197415	247.85	-0.367679	0.203753	0.00623977	0.064051	VEPH1	ventricular zone expressed PH domain containing 1 [Source:HGNC Symbol;Acc:HGNC:25735]
ENSG00000168038	155.807	0.445375	0.280969	0.00624286	0.064051	ULK4	unc-51 like kinase 4 [Source:HGNC Symbol;Acc:HGNC:15784]
ENSG00000103044	125.812	-0.445841	0.281055	0.00625462	0.0641339	HAS3	hyaluronan synthase 3 [Source:HGNC Symbol;Acc:HGNC:4820]
ENSG00000111348	4453.48	-0.2753	0.130958	0.00625862	0.0641367	ARHGDIB	Rho GDP dissociation inhibitor beta [Source:HGNC Symbol;Acc:HGNC:679]
ENSG00000163961	2238.73	-0.258581	0.119773	0.00626573	0.0641367	RNF168	ring finger protein 168 [Source:HGNC Symbol;Acc:HGNC:26661]
ENSG00000113108	390.033	-0.325372	0.168258	0.00626597	0.0641367	APBB3	amyloid beta precursor protein binding family B member 3 [Source:HGNC Symbol;Acc:HGNC:20708]
ENSG00000255036	183.745	-0.406702	0.24133	0.00627247	0.0641439	AL512590.3
ENSG00000118496	857.344	0.305173	0.152058	0.00627406	0.0641439	FBXO30	F-box protein 30 [Source:HGNC Symbol;Acc:HGNC:15600]
ENSG00000158717	992.228	-0.198622	0.0840239	0.00628417	0.0642094	RNF166	ring finger protein 166 [Source:HGNC Symbol;Acc:HGNC:28856]
ENSG00000130311	6859.42	-0.307959	0.156109	0.00630924	0.0644277	DDA1	DET1 and DDB1 associated 1 [Source:HGNC Symbol;Acc:HGNC:28360]
ENSG00000145911	13.6489	0.076332	0.182161	0.00632184	0.0645184	N4BP3	NEDD4 binding protein 3 [Source:HGNC Symbol;Acc:HGNC:29852]
ENSG00000178074	1026.53	0.266321	0.124969	0.00632919	0.0645555	C2orf69	chromosome 2 open reading frame 69 [Source:HGNC Symbol;Acc:HGNC:26799]
ENSG00000163110	9341.36	-0.275007	0.131113	0.00634294	0.0646233	PDLIM5	PDZ and LIM domain 5 [Source:HGNC Symbol;Acc:HGNC:17468]
ENSG00000014216	9983.15	0.227892	0.102503	0.00634327	0.0646233	CAPN1	calpain 1 [Source:HGNC Symbol;Acc:HGNC:1476]
ENSG00000197182	68.0702	-0.459103	0.298805	0.0063952	0.0651141	MIRLET7BHG	MIRLET7B host gene [Source:HGNC Symbol;Acc:HGNC:37189]
ENSG00000196453	1506.26	0.224154	0.0989737	0.00642323	0.0653278	ZNF777	zinc finger protein 777 [Source:HGNC Symbol;Acc:HGNC:22213]
ENSG00000178498	369.375	0.389892	0.225734	0.00642371	0.0653278	DTX3	deltex E3 ubiquitin ligase 3 [Source:HGNC Symbol;Acc:HGNC:24457]
ENSG00000168014	2059.08	0.299795	0.147838	0.0064331	0.065385	C2CD3	C2 calcium dependent domain containing 3 [Source:HGNC Symbol;Acc:HGNC:24564]
ENSG00000137878	75.5	-0.119078	0.225743	0.00645046	0.0655231	GCOM1	GRINL1A complex locus 1 [Source:HGNC Symbol;Acc:HGNC:26424]
ENSG00000169976	2441.22	0.211646	0.0915808	0.0064616	0.0655856	SF3B5	splicing factor 3b subunit 5 [Source:HGNC Symbol;Acc:HGNC:21083]
ENSG00000106397	5305.96	0.329912	0.172209	0.00646416	0.0655856	PLOD3	procollagen-lysine,2-oxoglutarate 5-dioxygenase 3 [Source:HGNC Symbol;Acc:HGNC:9083]
ENSG00000186205	206.127	-0.413612	0.251436	0.00648513	0.0657599	2021-03-01	mitochondrial amidoxime reducing component 1 [Source:HGNC Symbol;Acc:HGNC:26189]
ENSG00000177694	40.5904	-0.2092	0.450808	0.00651028	0.0659764	NAALADL2	N-acetylated alpha-linked acidic dipeptidase like 2 [Source:HGNC Symbol;Acc:HGNC:23219]
ENSG00000204540	270.252	0.380055	0.217942	0.00656452	0.0664873	PSORS1C1	psoriasis susceptibility 1 candidate 1 [Source:HGNC Symbol;Acc:HGNC:17202]
ENSG00000023902	1056.11	0.271086	0.128916	0.00657634	0.0665682	PLEKHO1	pleckstrin homology domain containing O1 [Source:HGNC Symbol;Acc:HGNC:24310]
ENSG00000171345	15497	-0.337747	0.181364	0.00658161	0.0665828	KRT19	keratin 19 [Source:HGNC Symbol;Acc:HGNC:6436]
ENSG00000231999	53.0591	-0.485255	0.334843	0.00658593	0.0665877	FLJ27354	uncharacterized LOC400761 [Source:NCBI gene;Acc:400761]
ENSG00000266338	4710.5	-0.19026	0.0801114	0.0065901	0.066591	NBPF15	NBPF member 15 [Source:HGNC Symbol;Acc:HGNC:28791]
ENSG00000212724	503.541	-0.449865	0.296366	0.00659846	0.0666368	KRTAP2-3	keratin associated protein 2-3 [Source:HGNC Symbol;Acc:HGNC:18906]
ENSG00000157259	1241.17	0.200838	0.0858517	0.00663194	0.066936	GATAD1	GATA zinc finger domain containing 1 [Source:HGNC Symbol;Acc:HGNC:29941]
ENSG00000128294	1741.99	0.334703	0.178143	0.00663624	0.0669405	TPST2	tyrosylprotein sulfotransferase 2 [Source:HGNC Symbol;Acc:HGNC:12021]
ENSG00000175334	9668.73	0.14953	0.0572507	0.00665264	0.0670303	BANF1	barrier to autointegration factor 1 [Source:HGNC Symbol;Acc:HGNC:17397]
ENSG00000153989	2616.46	0.169078	0.0692473	0.00665286	0.0670303	NUS1	NUS1 dehydrodolichyl diphosphate synthase subunit [Source:HGNC Symbol;Acc:HGNC:21042]
ENSG00000141873	1437.63	0.32447	0.16959	0.00666924	0.0671563	SLC39A3	solute carrier family 39 member 3 [Source:HGNC Symbol;Acc:HGNC:17128]
ENSG00000183091	36.2501	0.156555	0.288319	0.00669867	0.0673122	NEB	nebulin [Source:HGNC Symbol;Acc:HGNC:7720]
ENSG00000129219	898.602	0.384039	0.223983	0.00669942	0.0673122	PLD2	phospholipase D2 [Source:HGNC Symbol;Acc:HGNC:9068]
ENSG00000144134	95.6818	0.418518	0.25823	0.00669958	0.0673122	RABL2A	RAB, member of RAS oncogene family like 2A [Source:HGNC Symbol;Acc:HGNC:9799]
ENSG00000268658	18.7408	0.740209	1.12126	0.00670022	0.0673122	LINC00664	long intergenic non-protein coding RNA 664 [Source:HGNC Symbol;Acc:HGNC:44319]
ENSG00000124228	5417.78	0.14123	0.0560139	0.00673537	0.0676263	DDX27	DEAD-box helicase 27 [Source:HGNC Symbol;Acc:HGNC:15837]
ENSG00000130477	30.4585	0.0542512	0.168327	0.00674408	0.0676745	UNC13A	unc-13 homolog A [Source:HGNC Symbol;Acc:HGNC:23150]
ENSG00000160310	3158.82	-0.290646	0.146558	0.00676515	0.067811	PRMT2	protein arginine methyltransferase 2 [Source:HGNC Symbol;Acc:HGNC:5186]
ENSG00000261253	51.0289	-0.19212	0.385409	0.00676549	0.067811	AC137932.2
ENSG00000169926	1062.87	0.470533	0.323724	0.00679352	0.0680528	KLF13	Kruppel like factor 13 [Source:HGNC Symbol;Acc:HGNC:13672]
ENSG00000231527	86.1727	-0.554861	0.468024	0.00686056	0.0686843	CR769775.1
ENSG00000198003	23.0724	-0.646193	0.692465	0.00686448	0.0686843	CCDC151	coiled-coil domain containing 151 [Source:HGNC Symbol;Acc:HGNC:28303]
ENSG00000156675	2812.25	0.386485	0.2285	0.00688204	0.0688204	RAB11FIP1	RAB11 family interacting protein 1 [Source:HGNC Symbol;Acc:HGNC:30265]
ENSG00000198712	260608	0.247022	0.109198	0.00689123	0.0688396	MT-CO2	mitochondrially encoded cytochrome c oxidase II [Source:HGNC Symbol;Acc:HGNC:7421]
ENSG00000050730	8.8551	0.0694325	0.177231	0.00689566	0.0688396	TNIP3	TNFAIP3 interacting protein 3 [Source:HGNC Symbol;Acc:HGNC:19315]
ENSG00000119231	2224.78	-0.272305	0.135922	0.00689967	0.0688396	SENP5	SUMO1/sentrin specific peptidase 5 [Source:HGNC Symbol;Acc:HGNC:28407]
ENSG00000183186	27.3831	0.114027	0.218895	0.00690154	0.0688396	C2CD4C	C2 calcium dependent domain containing 4C [Source:HGNC Symbol;Acc:HGNC:29417]
ENSG00000174456	264.229	-0.316643	0.165131	0.00690377	0.0688396	C12orf76	chromosome 12 open reading frame 76 [Source:HGNC Symbol;Acc:HGNC:33790]
ENSG00000019549	1937.04	0.414255	0.256981	0.006956	0.0693177	SNAI2	snail family transcriptional repressor 2 [Source:HGNC Symbol;Acc:HGNC:11094]
ENSG00000164690	82.179	-0.0794954	0.184543	0.00696606	0.0693177	SHH	sonic hedgehog [Source:HGNC Symbol;Acc:HGNC:10848]
ENSG00000139163	770.956	-0.315603	0.165571	0.0069717	0.0693177	ETNK1	ethanolamine kinase 1 [Source:HGNC Symbol;Acc:HGNC:24649]
ENSG00000124172	6136.98	0.155995	0.0629237	0.00697579	0.0693177	ATP5E	ATP synthase, H+ transporting, mitochondrial F1 complex, epsilon subunit [Source:HGNC Symbol;Acc:HGNC:838]
ENSG00000172915	375.413	-0.329341	0.177351	0.00697653	0.0693177	NBEA	neurobeachin [Source:HGNC Symbol;Acc:HGNC:7648]
ENSG00000196126	451.263	-0.0743642	0.180649	0.00698221	0.0693177	HLA-DRB1	major histocompatibility complex, class II, DR beta 1 [Source:HGNC Symbol;Acc:HGNC:4948]
ENSG00000083857	22515.4	-0.238782	0.106541	0.00698341	0.0693177	FAT1	FAT atypical cadherin 1 [Source:HGNC Symbol;Acc:HGNC:3595]
ENSG00000171533	144.794	-0.422474	0.269431	0.00698365	0.0693177	MAP6	microtubule associated protein 6 [Source:HGNC Symbol;Acc:HGNC:6868]
ENSG00000155368	3458.84	0.362726	0.20041	0.00699783	0.0694188	DBI	diazepam binding inhibitor, acyl-CoA binding protein [Source:HGNC Symbol;Acc:HGNC:2690]
ENSG00000189046	609.24	-0.25851	0.122616	0.00700783	0.0694368	ALKBH2	alkB homolog 2, alpha-ketoglutarate dependent dioxygenase [Source:HGNC Symbol;Acc:HGNC:32487]
ENSG00000185507	599.822	-0.274736	0.133801	0.00701112	0.0694368	IRF7	interferon regulatory factor 7 [Source:HGNC Symbol;Acc:HGNC:6122]
ENSG00000196358	247.836	0.599823	0.587756	0.00701236	0.0694368	NTNG2	netrin G2 [Source:HGNC Symbol;Acc:HGNC:14288]
ENSG00000186111	3418.93	0.296966	0.148808	0.00701563	0.0694368	PIP5K1C	phosphatidylinositol-4-phosphate 5-kinase type 1 gamma [Source:HGNC Symbol;Acc:HGNC:8996]
ENSG00000115084	2443.96	0.28719	0.142801	0.00703206	0.0695598	SLC35F5	solute carrier family 35 member F5 [Source:HGNC Symbol;Acc:HGNC:23617]
ENSG00000116830	1929.74	0.325751	0.17379	0.0070423	0.069619	TTF2	transcription termination factor 2 [Source:HGNC Symbol;Acc:HGNC:12398]
ENSG00000153201	6180.04	0.265296	0.128235	0.00704688	0.069619	RANBP2	RAN binding protein 2 [Source:HGNC Symbol;Acc:HGNC:9848]
ENSG00000251138	9.53324	-0.0923487	0.194983	0.00706088	0.0696794	AC090502.1
ENSG00000101986	1437.81	-0.225676	0.101495	0.00706685	0.0696794	ABCD1	ATP binding cassette subfamily D member 1 [Source:HGNC Symbol;Acc:HGNC:61]
ENSG00000134690	5456.01	-0.246285	0.113123	0.00706823	0.0696794	CDCA8	cell division cycle associated 8 [Source:HGNC Symbol;Acc:HGNC:14629]
ENSG00000164896	2735.88	0.220188	0.0980792	0.00708865	0.0698411	FASTK	Fas activated serine/threonine kinase [Source:HGNC Symbol;Acc:HGNC:24676]
ENSG00000141076	3461.93	-0.198346	0.0850327	0.00710174	0.0699304	UTP4	UTP4, small subunit processome component [Source:HGNC Symbol;Acc:HGNC:1983]
ENSG00000058063	3539.4	-0.207091	0.0907494	0.0071179	0.0700357	ATP11B	ATPase phospholipid transporting 11B (putative) [Source:HGNC Symbol;Acc:HGNC:13553]
ENSG00000116711	39.9177	-0.244746	0.665075	0.00712049	0.0700357	PLA2G4A	phospholipase A2 group IVA [Source:HGNC Symbol;Acc:HGNC:9035]
ENSG00000134287	6467.69	0.203486	0.0884451	0.00715423	0.0703276	ARF3	ADP ribosylation factor 3 [Source:HGNC Symbol;Acc:HGNC:654]
ENSG00000272269	404.078	0.55691	0.48675	0.00719163	0.0706553	AL138724.1
ENSG00000103351	466.164	-0.323485	0.171988	0.00720741	0.0707703	CLUAP1	clusterin associated protein 1 [Source:HGNC Symbol;Acc:HGNC:19009]
ENSG00000242125	2674.67	-0.224711	0.101294	0.00722585	0.0709113	SNHG3	small nucleolar RNA host gene 3 [Source:HGNC Symbol;Acc:HGNC:10118]
ENSG00000106069	93.7084	-0.182115	0.352553	0.0072564	0.0711553	CHN2	chimerin 2 [Source:HGNC Symbol;Acc:HGNC:1944]
ENSG00000120708	3131.06	0.128592	0.238927	0.0072589	0.0711553	TGFBI	transforming growth factor beta induced [Source:HGNC Symbol;Acc:HGNC:11771]
ENSG00000228223	296.558	-0.368031	0.21532	0.00732783	0.0717437	HCG11	HLA complex group 11 (non-protein coding) [Source:HGNC Symbol;Acc:HGNC:17707]
ENSG00000144224	4971.28	0.153962	0.0626994	0.00732838	0.0717437	UBXN4	UBX domain protein 4 [Source:HGNC Symbol;Acc:HGNC:14860]
ENSG00000086827	2083.68	0.244087	0.114889	0.00733132	0.0717437	ZW10	zw10 kinetochore protein [Source:HGNC Symbol;Acc:HGNC:13194]
ENSG00000106537	115.812	-0.473976	0.347387	0.00734344	0.0718073	TSPAN13	tetraspanin 13 [Source:HGNC Symbol;Acc:HGNC:21643]
ENSG00000197857	298.537	-0.305155	0.158769	0.00734988	0.0718073	ZNF44	zinc finger protein 44 [Source:HGNC Symbol;Acc:HGNC:13110]
ENSG00000095739	328.597	-0.302599	0.157238	0.00735423	0.0718073	BAMBI	BMP and activin membrane bound inhibitor [Source:HGNC Symbol;Acc:HGNC:30251]
ENSG00000006468	3248.5	-0.521733	0.42701	0.00735436	0.0718073	ETV1	ETS variant 1 [Source:HGNC Symbol;Acc:HGNC:3490]
ENSG00000179922	249.229	-0.31627	0.167456	0.00737444	0.0719629	ZNF784	zinc finger protein 784 [Source:HGNC Symbol;Acc:HGNC:33111]
ENSG00000184743	8657.16	0.246668	0.118222	0.00737926	0.0719695	ATL3	atlastin GTPase 3 [Source:HGNC Symbol;Acc:HGNC:24526]
ENSG00000137752	65.2915	-0.580079	0.643343	0.0073886	0.0720202	CASP1	caspase 1 [Source:HGNC Symbol;Acc:HGNC:1499]
ENSG00000008086	406.188	-0.468138	0.347302	0.00739542	0.0720463	CDKL5	cyclin dependent kinase like 5 [Source:HGNC Symbol;Acc:HGNC:11411]
ENSG00000161036	1502.64	0.339176	0.185402	0.00741233	0.0721705	LRWD1	leucine rich repeats and WD repeat domain containing 1 [Source:HGNC Symbol;Acc:HGNC:21769]
ENSG00000271643	359.954	-0.276487	0.136871	0.00744204	0.0724192	AC112220.4
ENSG00000255082	29.0729	-0.0588745	0.17079	0.0074473	0.0724298	GRM5-AS1	GRM5 antisense RNA 1 [Source:HGNC Symbol;Acc:HGNC:40265]
ENSG00000110446	287.574	0.517261	0.423652	0.00746028	0.0724989	SLC15A3	solute carrier family 15 member 3 [Source:HGNC Symbol;Acc:HGNC:18068]
ENSG00000188321	599.679	-0.317091	0.169609	0.00746294	0.0724989	ZNF559	zinc finger protein 559 [Source:HGNC Symbol;Acc:HGNC:28197]
ENSG00000163535	2857	0.283162	0.141937	0.00746693	0.0724989	SGO2	shugoshin 2 [Source:HGNC Symbol;Acc:HGNC:30812]
ENSG00000097021	4874.97	-0.185184	0.0812851	0.0074725	0.0725125	ACOT7	acyl-CoA thioesterase 7 [Source:HGNC Symbol;Acc:HGNC:24157]
ENSG00000165891	7905.56	-0.278132	0.13802	0.00748155	0.0725244	E2F7	E2F transcription factor 7 [Source:HGNC Symbol;Acc:HGNC:23820]
ENSG00000286431	103.727	0.484677	0.364608	0.00748208	0.0725244	NA	NA
ENSG00000226979	11.6098	0.0484726	0.165639	0.00748859	0.072547	LTA	lymphotoxin alpha [Source:HGNC Symbol;Acc:HGNC:6709]
ENSG00000182752	377.382	-0.0746196	0.180834	0.00752177	0.0728279	PAPPA	pappalysin 1 [Source:HGNC Symbol;Acc:HGNC:8602]
ENSG00000165861	1194.19	-0.200841	0.087607	0.00754127	0.0729759	ZFYVE1	zinc finger FYVE-type containing 1 [Source:HGNC Symbol;Acc:HGNC:13180]
ENSG00000157741	601.849	0.357229	0.206072	0.00755174	0.0730366	UBN2	ubinuclein 2 [Source:HGNC Symbol;Acc:HGNC:21931]
ENSG00000154059	659.495	-0.315964	0.169387	0.00756413	0.0730955	IMPACT	impact RWD domain protein [Source:HGNC Symbol;Acc:HGNC:20387]
ENSG00000076053	1588.03	0.194736	0.0845667	0.00756625	0.0730955	RBM7	RNA binding motif protein 7 [Source:HGNC Symbol;Acc:HGNC:9904]
ENSG00000197134	33.2174	-0.124248	0.231781	0.00758706	0.0732559	ZNF257	zinc finger protein 257 [Source:HGNC Symbol;Acc:HGNC:13498]
ENSG00000212864	373.807	-0.521844	0.453442	0.00759686	0.0733097	RNF208	ring finger protein 208 [Source:HGNC Symbol;Acc:HGNC:25420]
ENSG00000197548	849.752	0.223233	0.101541	0.00760263	0.0733246	ATG7	autophagy related 7 [Source:HGNC Symbol;Acc:HGNC:16935]
ENSG00000102755	17.8097	-0.0802408	0.18471	0.00763031	0.0735507	FLT1	fms related tyrosine kinase 1 [Source:HGNC Symbol;Acc:HGNC:3763]
ENSG00000158373	455.213	-0.284869	0.144134	0.00764034	0.0736066	HIST1H2BD	histone cluster 1 H2B family member d [Source:HGNC Symbol;Acc:HGNC:4747]
ENSG00000033178	4934.12	0.259726	0.124245	0.00766095	0.0737643	UBA6	ubiquitin like modifier activating enzyme 6 [Source:HGNC Symbol;Acc:HGNC:25581]
ENSG00000109255	252.223	-0.30252	0.158439	0.00767804	0.0738878	NMU	neuromedin U [Source:HGNC Symbol;Acc:HGNC:7859]
ENSG00000101384	11674.4	-0.365761	0.217583	0.0076829	0.0738937	JAG1	jagged 1 [Source:HGNC Symbol;Acc:HGNC:6188]
ENSG00000011451	5218.41	-0.249252	0.115005	0.00771934	0.0741505	WIZ	widely interspaced zinc finger motifs [Source:HGNC Symbol;Acc:HGNC:30917]
ENSG00000141441	184.538	-0.574597	0.756359	0.00772064	0.0741505	GAREM1	GRB2 associated regulator of MAPK1 subtype 1 [Source:HGNC Symbol;Acc:HGNC:26136]
ENSG00000165816	40.2311	0.599355	0.737186	0.0077224	0.0741505	VWA2	von Willebrand factor A domain containing 2 [Source:HGNC Symbol;Acc:HGNC:24709]
ENSG00000149927	50.2905	0.589594	0.733414	0.00774701	0.0743456	DOC2A	double C2 domain alpha [Source:HGNC Symbol;Acc:HGNC:2985]
ENSG00000246705	1248.28	-0.225667	0.104505	0.0077568	0.0743985	H2AFJ	H2A histone family member J [Source:HGNC Symbol;Acc:HGNC:14456]
ENSG00000146670	6159.6	0.224945	0.100246	0.00776499	0.0744359	CDCA5	cell division cycle associated 5 [Source:HGNC Symbol;Acc:HGNC:14626]
ENSG00000152076	28.0882	0.131639	0.242429	0.00778571	0.0745933	CCDC74B	coiled-coil domain containing 74B [Source:HGNC Symbol;Acc:HGNC:25267]
ENSG00000144152	233.832	0.578631	0.735453	0.00781995	0.0747952	FBLN7	fibulin 7 [Source:HGNC Symbol;Acc:HGNC:26740]
ENSG00000107829	1023.75	0.282404	0.14257	0.00782062	0.0747952	FBXW4	F-box and WD repeat domain containing 4 [Source:HGNC Symbol;Acc:HGNC:10847]
ENSG00000221869	624.966	0.579875	0.71451	0.00782161	0.0747952	CEBPD	CCAAT/enhancer binding protein delta [Source:HGNC Symbol;Acc:HGNC:1835]
ENSG00000166435	544.309	0.317486	0.171746	0.00782545	0.0747952	XRRA1	X-ray radiation resistance associated 1 [Source:HGNC Symbol;Acc:HGNC:18868]
ENSG00000253773	9.64751	-0.0948858	0.197424	0.00782831	0.0747952	C8orf37-AS1	C8orf37 antisense RNA 1 [Source:HGNC Symbol;Acc:HGNC:50444]
ENSG00000157349	860.591	-0.250112	0.119829	0.00785129	0.0749736	DDX19B	DEAD-box helicase 19B [Source:HGNC Symbol;Acc:HGNC:2742]
ENSG00000142751	1738.93	-0.199488	0.0878736	0.00790108	0.0754076	GPN2	GPN-loop GTPase 2 [Source:HGNC Symbol;Acc:HGNC:25513]
ENSG00000224189	921.801	-0.334507	0.188658	0.00791552	0.0755031	HAGLR	HOXD antisense growth-associated long non-coding RNA [Source:HGNC Symbol;Acc:HGNC:43755]
ENSG00000176490	39.99	0.0927849	0.195668	0.00791978	0.0755031	DIRAS1	DIRAS family GTPase 1 [Source:HGNC Symbol;Acc:HGNC:19127]
ENSG00000105865	277.624	0.325164	0.180966	0.00794	0.0756239	DUS4L	dihydrouridine synthase 4 like [Source:HGNC Symbol;Acc:HGNC:21517]
ENSG00000237517	73.2622	0.145817	0.266316	0.00794433	0.0756239	DGCR5	DiGeorge syndrome critical region gene 5 (non-protein coding) [Source:HGNC Symbol;Acc:HGNC:16757]
ENSG00000115274	604.351	-0.232986	0.108573	0.00794551	0.0756239	INO80B	INO80 complex subunit B [Source:HGNC Symbol;Acc:HGNC:13324]
ENSG00000090376	227.374	-0.475385	0.372392	0.00795029	0.0756279	IRAK3	interleukin 1 receptor associated kinase 3 [Source:HGNC Symbol;Acc:HGNC:17020]
ENSG00000115828	99.094	0.448962	0.324056	0.00795597	0.0756405	QPCT	glutaminyl-peptide cyclotransferase [Source:HGNC Symbol;Acc:HGNC:9753]
ENSG00000204622	41.0079	0.505706	0.419845	0.00797231	0.0757544	HLA-J	major histocompatibility complex, class I, J (pseudogene) [Source:HGNC Symbol;Acc:HGNC:4967]
ENSG00000130255	16933.5	0.287782	0.148521	0.00798444	0.0758069	RPL36	ribosomal protein L36 [Source:HGNC Symbol;Acc:HGNC:13631]
ENSG00000125651	6570.07	-0.22498	0.103799	0.00798657	0.0758069	GTF2F1	general transcription factor IIF subunit 1 [Source:HGNC Symbol;Acc:HGNC:4652]
ENSG00000125970	9235.63	0.181446	0.0766017	0.0080184	0.0760676	RALY	RALY heterogeneous nuclear ribonucleoprotein [Source:HGNC Symbol;Acc:HGNC:15921]
ENSG00000215158	87.59	0.425162	0.290673	0.00808691	0.0766756	AC138409.2
ENSG00000183250	214.212	-0.546467	0.985775	0.00809646	0.0767242	LINC01547	long intergenic non-protein coding RNA 1547 [Source:HGNC Symbol;Acc:HGNC:15707]
ENSG00000175054	1563.49	0.206975	0.092559	0.00815517	0.0772385	ATR	ATR serine/threonine kinase [Source:HGNC Symbol;Acc:HGNC:882]
ENSG00000116138	1247.62	-0.284948	0.148384	0.00816215	0.0772624	DNAJC16	DnaJ heat shock protein family (Hsp40) member C16 [Source:HGNC Symbol;Acc:HGNC:29157]
ENSG00000136718	2465.45	0.229707	0.106753	0.00818591	0.0774451	IMP4	IMP4, U3 small nucleolar ribonucleoprotein [Source:HGNC Symbol;Acc:HGNC:30856]
ENSG00000035862	31039.1	-0.232098	0.0981876	0.00819635	0.0775016	TIMP2	TIMP metallopeptidase inhibitor 2 [Source:HGNC Symbol;Acc:HGNC:11821]
ENSG00000132361	6791.29	0.189428	0.0826379	0.00820525	0.0775414	CLUH	clustered mitochondria homolog [Source:HGNC Symbol;Acc:HGNC:29094]
ENSG00000075303	681.635	0.223129	0.10275	0.00820948	0.0775414	SLC25A40	solute carrier family 25 member 40 [Source:HGNC Symbol;Acc:HGNC:29680]
ENSG00000123600	832.501	0.392635	0.252223	0.00821399	0.0775419	METTL8	methyltransferase like 8 [Source:HGNC Symbol;Acc:HGNC:25856]
ENSG00000138411	198.076	-0.498104	0.441533	0.0082331	0.07768	HECW2	HECT, C2 and WW domain containing E3 ubiquitin protein ligase 2 [Source:HGNC Symbol;Acc:HGNC:29853]
ENSG00000142207	2655.74	-0.246207	0.119545	0.00824916	0.0777894	URB1	URB1 ribosome biogenesis 1 homolog (S. cerevisiae) [Source:HGNC Symbol;Acc:HGNC:17344]
ENSG00000183773	8.7047	0.0651342	0.174085	0.00826512	0.0778976	AIFM3	apoptosis inducing factor, mitochondria associated 3 [Source:HGNC Symbol;Acc:HGNC:26398]
ENSG00000197506	7.89643	0.0718954	0.178684	0.0082858	0.0780501	SLC28A3	solute carrier family 28 member 3 [Source:HGNC Symbol;Acc:HGNC:16484]
ENSG00000145592	18240.7	0.228909	0.107878	0.0083033	0.0781666	RPL37	ribosomal protein L37 [Source:HGNC Symbol;Acc:HGNC:10347]
ENSG00000137331	24596.5	0.52971	0.531446	0.00830717	0.0781666	IER3	immediate early response 3 [Source:HGNC Symbol;Acc:HGNC:5392]
ENSG00000123609	674.972	0.38507	0.244879	0.00832885	0.0783282	NMI	N-myc and STAT interactor [Source:HGNC Symbol;Acc:HGNC:7854]
ENSG00000114473	230.643	-0.329038	0.186437	0.00835144	0.0784969	IQCG	IQ motif containing G [Source:HGNC Symbol;Acc:HGNC:25251]
ENSG00000163931	16870.9	0.268327	0.137537	0.0083816	0.0786925	TKT	transketolase [Source:HGNC Symbol;Acc:HGNC:11834]
ENSG00000264578	16.9074	0.0647903	0.174172	0.00838572	0.0786925	AC009630.3
ENSG00000178951	4732.55	0.253088	0.122928	0.00840718	0.0788514	ZBTB7A	zinc finger and BTB domain containing 7A [Source:HGNC Symbol;Acc:HGNC:18078]
ENSG00000128609	1438.24	0.182994	0.0792103	0.00841956	0.0789249	NDUFA5	NADH:ubiquinone oxidoreductase subunit A5 [Source:HGNC Symbol;Acc:HGNC:7688]
ENSG00000204946	754.249	0.25053	0.121904	0.0084588	0.0792499	ZNF783	zinc finger family member 783 [Source:HGNC Symbol;Acc:HGNC:27222]
ENSG00000153815	6818.19	-0.353857	0.203458	0.00849142	0.0795127	CMIP	c-Maf inducing protein [Source:HGNC Symbol;Acc:HGNC:24319]
ENSG00000102854	1913.32	-0.494735	0.469078	0.0085097	0.0796151	MSLN	mesothelin [Source:HGNC Symbol;Acc:HGNC:7371]
ENSG00000099203	1605.69	-0.22549	0.106662	0.0085161	0.0796151	TMED1	transmembrane p24 trafficking protein 1 [Source:HGNC Symbol;Acc:HGNC:17291]
ENSG00000067715	324.477	-0.496481	0.457044	0.0085206	0.0796151	SYT1	synaptotagmin 1 [Source:HGNC Symbol;Acc:HGNC:11509]
ENSG00000174353	928.825	0.27746	0.142778	0.00852447	0.0796151	STAG3L3	stromal antigen 3-like 3 (pseudogene) [Source:HGNC Symbol;Acc:HGNC:33845]
ENSG00000153107	3022.83	0.354728	0.211592	0.00852528	0.0796151	ANAPC1	anaphase promoting complex subunit 1 [Source:HGNC Symbol;Acc:HGNC:19988]
ENSG00000146410	521.043	0.343261	0.201654	0.00854738	0.0797786	MTFR2	mitochondrial fission regulator 2 [Source:HGNC Symbol;Acc:HGNC:21115]
ENSG00000160336	723.816	0.3391	0.195277	0.00856219	0.0798739	ZNF761	zinc finger protein 761 [Source:HGNC Symbol;Acc:HGNC:23179]
ENSG00000071082	14343.3	-0.199447	0.088897	0.0085795	0.0799924	RPL31	ribosomal protein L31 [Source:HGNC Symbol;Acc:HGNC:10334]
ENSG00000105656	1619.44	-0.267355	0.135071	0.00859064	0.0800211	ELL	elongation factor for RNA polymerase II [Source:HGNC Symbol;Acc:HGNC:23114]
ENSG00000165029	2720.44	0.507508	0.486606	0.00859179	0.0800211	ABCA1	ATP binding cassette subfamily A member 1 [Source:HGNC Symbol;Acc:HGNC:29]
ENSG00000130513	228.786	-0.464457	0.379786	0.00861018	0.0801194	GDF15	growth differentiation factor 15 [Source:HGNC Symbol;Acc:HGNC:30142]
ENSG00000120696	224.781	-0.283027	0.147386	0.00861157	0.0801194	KBTBD7	kelch repeat and BTB domain containing 7 [Source:HGNC Symbol;Acc:HGNC:25266]
ENSG00000161791	1979.46	0.342196	0.201237	0.00863522	0.0802965	FMNL3	formin like 3 [Source:HGNC Symbol;Acc:HGNC:23698]
ENSG00000085982	2274.24	0.32847	0.188729	0.00867179	0.0805933	USP40	ubiquitin specific peptidase 40 [Source:HGNC Symbol;Acc:HGNC:20069]
ENSG00000238117	34.8958	-0.511757	0.481728	0.0086841	0.0806647	AP000844.2
ENSG00000141034	891.494	-0.201292	0.0904989	0.00872594	0.0810099	GID4	GID complex subunit 4 homolog [Source:HGNC Symbol;Acc:HGNC:28453]
ENSG00000117298	10308	0.185777	0.0788057	0.00873358	0.0810376	ECE1	endothelin converting enzyme 1 [Source:HGNC Symbol;Acc:HGNC:3146]
ENSG00000116157	29.2771	0.189355	0.363638	0.00882489	0.0817948	GPX7	glutathione peroxidase 7 [Source:HGNC Symbol;Acc:HGNC:4559]
ENSG00000223963	39.8225	-0.148601	0.270041	0.0088269	0.0817948	THAP12P8	THAP domain containing 12 pseudogene 8 [Source:HGNC Symbol;Acc:HGNC:39572]
ENSG00000176619	22274.2	0.262139	0.132704	0.00882932	0.0817948	LMNB2	lamin B2 [Source:HGNC Symbol;Acc:HGNC:6638]
ENSG00000115839	3086.89	0.204123	0.0923403	0.00883672	0.0818198	RAB3GAP1	RAB3 GTPase activating protein catalytic subunit 1 [Source:HGNC Symbol;Acc:HGNC:17063]
ENSG00000181982	482.212	-0.462402	0.388294	0.00886226	0.0819731	CCDC149	coiled-coil domain containing 149 [Source:HGNC Symbol;Acc:HGNC:25405]
ENSG00000107779	1826.67	0.216936	0.097433	0.00886272	0.0819731	BMPR1A	bone morphogenetic protein receptor type 1A [Source:HGNC Symbol;Acc:HGNC:1076]
ENSG00000101361	10335.1	-0.177602	0.0771878	0.00888145	0.0820575	NOP56	NOP56 ribonucleoprotein [Source:HGNC Symbol;Acc:HGNC:15911]
ENSG00000232040	72.1754	-0.458622	0.375657	0.00888411	0.0820575	ZBED9	zinc finger BED-type containing 9 [Source:HGNC Symbol;Acc:HGNC:13851]
ENSG00000142864	21513.2	-0.176424	0.0696819	0.00888602	0.0820575	SERBP1	SERPINE1 mRNA binding protein 1 [Source:HGNC Symbol;Acc:HGNC:17860]
ENSG00000121988	123.474	0.432005	0.326757	0.00889609	0.0820889	ZRANB3	zinc finger RANBP2-type containing 3 [Source:HGNC Symbol;Acc:HGNC:25249]
ENSG00000276289	26.0469	0.209158	0.432739	0.00889887	0.0820889	KCNE1B	potassium voltage-gated channel subfamily E regulatory subunit 1B [Source:HGNC Symbol;Acc:HGNC:52280]
ENSG00000227674	16.0948	-0.15018	0.272493	0.00891031	0.0821508	LINC00355	long intergenic non-protein coding RNA 355 [Source:HGNC Symbol;Acc:HGNC:27061]
ENSG00000099968	1534.75	0.241276	0.117036	0.0089173	0.0821716	BCL2L13	BCL2 like 13 [Source:HGNC Symbol;Acc:HGNC:17164]
ENSG00000171940	3357.64	0.2582	0.12839	0.00892847	0.0822229	ZNF217	zinc finger protein 217 [Source:HGNC Symbol;Acc:HGNC:13009]
ENSG00000237187	483.111	-0.310478	0.173024	0.00893233	0.0822229	NR2F1-AS1	NR2F1 antisense RNA 1 [Source:HGNC Symbol;Acc:HGNC:48622]
ENSG00000281571	94.239	0.382757	0.249879	0.00894086	0.0822578	AC241585.3
ENSG00000198169	859.559	-0.235828	0.113268	0.00895982	0.0823886	ZNF251	zinc finger protein 251 [Source:HGNC Symbol;Acc:HGNC:13045]
ENSG00000169245	11.0998	0.0462848	0.164632	0.00898923	0.0826153	CXCL10	C-X-C motif chemokine ligand 10 [Source:HGNC Symbol;Acc:HGNC:10637]
ENSG00000138083	31.4711	-0.526533	0.656418	0.0090345	0.0829874	SIX3	SIX homeobox 3 [Source:HGNC Symbol;Acc:HGNC:10889]
ENSG00000170962	50.743	-0.192218	0.374909	0.00905233	0.0831073	PDGFD	platelet derived growth factor D [Source:HGNC Symbol;Acc:HGNC:30620]
ENSG00000011028	1933.54	0.255655	0.131393	0.00909926	0.083494	MRC2	mannose receptor C type 2 [Source:HGNC Symbol;Acc:HGNC:16875]
ENSG00000176903	5941.31	-0.227914	0.108209	0.00913851	0.0838099	PNMA1	paraneoplastic Ma antigen 1 [Source:HGNC Symbol;Acc:HGNC:9158]
ENSG00000197568	31.9643	-0.142719	0.258777	0.00914544	0.0838292	HHLA3	HERV-H LTR-associating 3 [Source:HGNC Symbol;Acc:HGNC:4906]
ENSG00000127666	1129.37	0.486043	0.436612	0.00915725	0.0838931	TICAM1	toll like receptor adaptor molecule 1 [Source:HGNC Symbol;Acc:HGNC:18348]
ENSG00000134954	10470.8	0.35238	0.21656	0.00916749	0.0839093	ETS1	ETS proto-oncogene 1, transcription factor [Source:HGNC Symbol;Acc:HGNC:3488]
ENSG00000234996	14.0606	-0.151605	0.274996	0.00916867	0.0839093	AC098934.2
ENSG00000179743	89.3986	-0.404697	0.286133	0.00922588	0.0843459	FLJ37453	uncharacterized LOC729614 [Source:NCBI gene;Acc:729614]
ENSG00000179988	338.523	-0.259664	0.130924	0.00922609	0.0843459	PSTK	phosphoseryl-tRNA kinase [Source:HGNC Symbol;Acc:HGNC:28578]
ENSG00000204070	1361.49	0.249032	0.123405	0.00923224	0.0843577	SYS1	SYS1, golgi trafficking protein [Source:HGNC Symbol;Acc:HGNC:16162]
ENSG00000126583	52.8757	-0.142359	0.258586	0.00925283	0.0844676	PRKCG	protein kinase C gamma [Source:HGNC Symbol;Acc:HGNC:9402]
ENSG00000178537	320.478	-0.274466	0.143223	0.00925399	0.0844676	SLC25A20	solute carrier family 25 member 20 [Source:HGNC Symbol;Acc:HGNC:1421]
ENSG00000112769	128.471	-0.493882	0.628202	0.00928373	0.0846945	LAMA4	laminin subunit alpha 4 [Source:HGNC Symbol;Acc:HGNC:6484]
ENSG00000102125	1016.25	-0.194449	0.0876188	0.0093018	0.0848148	TAZ	tafazzin [Source:HGNC Symbol;Acc:HGNC:11577]
ENSG00000240356	136.149	0.35416	0.220793	0.00931263	0.084869	RPL23AP7	ribosomal protein L23a pseudogene 7 [Source:HGNC Symbol;Acc:HGNC:17336]
ENSG00000010438	887.989	-0.424158	0.324521	0.00934102	0.0850595	PRSS3	protease, serine 3 [Source:HGNC Symbol;Acc:HGNC:9486]
ENSG00000148834	3571.39	0.175925	0.0767816	0.00934522	0.0850595	GSTO1	glutathione S-transferase omega 1 [Source:HGNC Symbol;Acc:HGNC:13312]
ENSG00000087365	14224.2	0.177659	0.077766	0.00934822	0.0850595	SF3B2	splicing factor 3b subunit 2 [Source:HGNC Symbol;Acc:HGNC:10769]
ENSG00000130818	1351.88	-0.257688	0.130439	0.009405	0.0855314	ZNF426	zinc finger protein 426 [Source:HGNC Symbol;Acc:HGNC:20725]
ENSG00000197442	434.935	0.33286	0.198176	0.0094213	0.0856348	MAP3K5	mitogen-activated protein kinase kinase kinase 5 [Source:HGNC Symbol;Acc:HGNC:6857]
ENSG00000136295	6535.61	-0.238782	0.113546	0.0094387	0.0857218	TTYH3	tweety family member 3 [Source:HGNC Symbol;Acc:HGNC:22222]
ENSG00000189068	23.6965	0.519506	0.760128	0.00944075	0.0857218	VSTM1	V-set and transmembrane domain containing 1 [Source:HGNC Symbol;Acc:HGNC:29455]
ENSG00000173482	6946.12	0.203687	0.0932992	0.00948062	0.0860389	PTPRM	protein tyrosine phosphatase, receptor type M [Source:HGNC Symbol;Acc:HGNC:9675]
ENSG00000151617	43.9379	-0.203627	0.410418	0.00948823	0.0860418	EDNRA	endothelin receptor type A [Source:HGNC Symbol;Acc:HGNC:3179]
ENSG00000176974	1674.59	0.180743	0.0801317	0.00949085	0.0860418	SHMT1	serine hydroxymethyltransferase 1 [Source:HGNC Symbol;Acc:HGNC:10850]
ENSG00000245281	17.6841	-0.175699	0.326943	0.00949855	0.0860667	AC124242.1
ENSG00000142186	5682.72	0.283233	0.151375	0.00951583	0.0861783	SCYL1	SCY1 like pseudokinase 1 [Source:HGNC Symbol;Acc:HGNC:14372]
ENSG00000099204	4519.28	0.31545	0.180667	0.00952108	0.0861809	ABLIM1	actin binding LIM protein 1 [Source:HGNC Symbol;Acc:HGNC:78]
ENSG00000134321	73.8242	0.0884699	0.191466	0.0095309	0.0862248	RSAD2	radical S-adenosyl methionine domain containing 2 [Source:HGNC Symbol;Acc:HGNC:30908]
ENSG00000175229	53.6191	-0.484403	0.504308	0.00954266	0.0862622	GAL3ST3	galactose-3-O-sulfotransferase 3 [Source:HGNC Symbol;Acc:HGNC:24144]
ENSG00000087269	7223.19	-0.203617	0.091957	0.00954496	0.0862622	NOP14	NOP14 nucleolar protein [Source:HGNC Symbol;Acc:HGNC:16821]
ENSG00000184635	473.993	0.314549	0.180693	0.00957402	0.0864798	ZNF93	zinc finger protein 93 [Source:HGNC Symbol;Acc:HGNC:13169]
ENSG00000003137	875.076	-0.20347	0.0935943	0.00959285	0.0866049	CYP26B1	cytochrome P450 family 26 subfamily B member 1 [Source:HGNC Symbol;Acc:HGNC:20581]
ENSG00000139946	213.862	-0.370947	0.245507	0.00961521	0.0867575	PELI2	pellino E3 ubiquitin protein ligase family member 2 [Source:HGNC Symbol;Acc:HGNC:8828]
ENSG00000197586	3743.06	0.15636	0.0668545	0.00961974	0.0867575	ENTPD6	ectonucleoside triphosphate diphosphohydrolase 6 (putative) [Source:HGNC Symbol;Acc:HGNC:3368]
ENSG00000164120	38.1423	-0.172325	0.317651	0.0096365	0.0868635	HPGD	hydroxyprostaglandin dehydrogenase 15-(NAD) [Source:HGNC Symbol;Acc:HGNC:5154]
ENSG00000188428	1229.92	-0.279051	0.148509	0.00964447	0.0868902	BLOC1S5	biogenesis of lysosomal organelles complex 1 subunit 5 [Source:HGNC Symbol;Acc:HGNC:18561]
ENSG00000134910	11439.3	0.173456	0.0759282	0.00965998	0.0869849	STT3A	STT3A, catalytic subunit of the oligosaccharyltransferase complex [Source:HGNC Symbol;Acc:HGNC:6172]
ENSG00000109320	2917.12	0.401545	0.291998	0.00967313	0.0870037	NFKB1	nuclear factor kappa B subunit 1 [Source:HGNC Symbol;Acc:HGNC:7794]
ENSG00000186104	594.295	-0.275289	0.145949	0.00967578	0.0870037	CYP2R1	cytochrome P450 family 2 subfamily R member 1 [Source:HGNC Symbol;Acc:HGNC:20580]
ENSG00000164008	383.921	-0.433323	0.357864	0.0096771	0.0870037	C1orf50	chromosome 1 open reading frame 50 [Source:HGNC Symbol;Acc:HGNC:28795]
ENSG00000184613	28.6716	-0.119459	0.224073	0.00970022	0.0871622	NELL2	neural EGFL like 2 [Source:HGNC Symbol;Acc:HGNC:7751]
ENSG00000088179	362.902	0.403308	0.294964	0.00970476	0.0871622	PTPN4	protein tyrosine phosphatase, non-receptor type 4 [Source:HGNC Symbol;Acc:HGNC:9656]
ENSG00000280721	33.7031	0.15234	0.275197	0.00971627	0.0872204	LINC01943	long intergenic non-protein coding RNA 1943 [Source:HGNC Symbol;Acc:HGNC:52767]
ENSG00000171703	1548.89	-0.238165	0.117118	0.00972818	0.0872823	TCEA2	transcription elongation factor A2 [Source:HGNC Symbol;Acc:HGNC:11614]
ENSG00000162972	482.613	0.30464	0.172	0.00973566	0.0873043	MAIP1	matrix AAA peptidase interacting protein 1 [Source:HGNC Symbol;Acc:HGNC:26198]
ENSG00000183153	73.0147	-0.476641	0.491161	0.00974273	0.0873226	GJD3	gap junction protein delta 3 [Source:HGNC Symbol;Acc:HGNC:19147]
ENSG00000182568	922.893	-0.475637	0.550077	0.00977238	0.0875432	SATB1	SATB homeobox 1 [Source:HGNC Symbol;Acc:HGNC:10541]
ENSG00000160404	652.788	0.28801	0.156794	0.0097935	0.0876872	TOR2A	torsin family 2 member A [Source:HGNC Symbol;Acc:HGNC:11996]
ENSG00000150768	4502.43	0.177072	0.0773044	0.00982871	0.0879571	DLAT	dihydrolipoamide S-acetyltransferase [Source:HGNC Symbol;Acc:HGNC:2896]
ENSG00000285283	84.1313	0.00614804	0.155047	0.00986133	0.0882036	NA	NA
ENSG00000270882	98.5673	-0.448206	0.394965	0.00996928	0.0890604	HIST2H4A	histone cluster 2 H4 family member a [Source:HGNC Symbol;Acc:HGNC:4794]
ENSG00000196504	7181.68	0.243668	0.122137	0.0099703	0.0890604	PRPF40A	pre-mRNA processing factor 40 homolog A [Source:HGNC Symbol;Acc:HGNC:16463]
ENSG00000174951	73.6689	-0.421837	0.338345	0.00997588	0.0890604	FUT1	fucosyltransferase 1 (H blood group) [Source:HGNC Symbol;Acc:HGNC:4012]
ENSG00000198910	4575.8	0.403073	0.299108	0.00998038	0.0890604	L1CAM	L1 cell adhesion molecule [Source:HGNC Symbol;Acc:HGNC:6470]
ENSG00000176485	3581.02	0.185713	0.0829101	0.00998276	0.0890604	PLA2G16	phospholipase A2 group XVI [Source:HGNC Symbol;Acc:HGNC:17825]
ENSG00000127483	10036.1	-0.188384	0.085205	0.00999344	0.0890709	HP1BP3	heterochromatin protein 1 binding protein 3 [Source:HGNC Symbol;Acc:HGNC:24973]
ENSG00000205060	2100.82	0.318505	0.186576	0.0099942	0.0890709	SLC35B4	solute carrier family 35 member B4 [Source:HGNC Symbol;Acc:HGNC:20584]
ENSG00000000971	547.084	-0.259325	0.671149	0.0100039	0.0891116	CFH	complement factor H [Source:HGNC Symbol;Acc:HGNC:4883]
ENSG00000253438	21.4759	-0.12533	0.231616	0.0100365	0.0893211	PCAT1	prostate cancer associated transcript 1 (non-protein coding) [Source:HGNC Symbol;Acc:HGNC:43022]
ENSG00000125520	4645.81	0.285604	0.15599	0.0100377	0.0893211	SLC2A4RG	SLC2A4 regulator [Source:HGNC Symbol;Acc:HGNC:15930]
ENSG00000213366	343.069	-0.380559	0.266856	0.0100433	0.0893256	GSTM2	glutathione S-transferase mu 2 [Source:HGNC Symbol;Acc:HGNC:4634]
ENSG00000144199	329.412	0.287624	0.157973	0.0100721	0.0895356	FAHD2B	fumarylacetoacetate hydrolase domain containing 2B [Source:HGNC Symbol;Acc:HGNC:25318]
ENSG00000121716	622.532	0.297387	0.166926	0.0101025	0.0897598	PILRB	paired immunoglobin-like type 2 receptor beta [Source:HGNC Symbol;Acc:HGNC:18297]
ENSG00000072210	1791.8	-0.388634	0.281685	0.0101336	0.08999	ALDH3A2	aldehyde dehydrogenase 3 family member A2 [Source:HGNC Symbol;Acc:HGNC:403]
ENSG00000266405	8.70504	-0.0769172	0.181933	0.010167	0.0901382	CBX3P2	chromobox 3 pseudogene 2 [Source:NCBI gene;Acc:645158]
ENSG00000196456	251.193	0.352396	0.227275	0.0101749	0.0901382	ZNF775	zinc finger protein 775 [Source:HGNC Symbol;Acc:HGNC:28501]
ENSG00000162378	2112.87	-0.228521	0.111387	0.0101784	0.0901382	ZYG11B	zyg-11 family member B, cell cycle regulator [Source:HGNC Symbol;Acc:HGNC:25820]
ENSG00000188486	9016.52	0.222832	0.107109	0.0101816	0.0901382	H2AFX	H2A histone family member X [Source:HGNC Symbol;Acc:HGNC:4739]
ENSG00000170542	4477.54	0.442864	0.406215	0.0101819	0.0901382	SERPINB9	serpin family B member 9 [Source:HGNC Symbol;Acc:HGNC:8955]
ENSG00000058056	2688.67	-0.232647	0.114311	0.0101846	0.0901382	USP13	ubiquitin specific peptidase 13 (isopeptidase T-3) [Source:HGNC Symbol;Acc:HGNC:12611]
ENSG00000066136	2604.23	-0.302059	0.172094	0.0101866	0.0901382	NFYC	nuclear transcription factor Y subunit gamma [Source:HGNC Symbol;Acc:HGNC:7806]
ENSG00000110274	2532.79	0.189883	0.0865761	0.0102061	0.0902132	CEP164	centrosomal protein 164 [Source:HGNC Symbol;Acc:HGNC:29182]
ENSG00000278970	722.13	-0.208126	0.0976266	0.0102064	0.0902132	HEIH	hepatocellular carcinoma up-regulated EZH2-associated long non-coding RNA [Source:HGNC Symbol;Acc:HGNC:45049]
ENSG00000155363	2153.96	0.343438	0.216897	0.0102107	0.0902132	MOV10	Mov10 RISC complex RNA helicase [Source:HGNC Symbol;Acc:HGNC:7200]
ENSG00000121005	62.6982	-0.0737584	0.17984	0.010229	0.0902951	CRISPLD1	cysteine rich secretory protein LCCL domain containing 1 [Source:HGNC Symbol;Acc:HGNC:18206]
ENSG00000100580	2033.99	0.167883	0.0736323	0.0102303	0.0902951	TMED8	transmembrane p24 trafficking protein family member 8 [Source:HGNC Symbol;Acc:HGNC:18633]
ENSG00000204060	92.5969	-0.352801	0.228187	0.0102691	0.0905909	FOXO6	forkhead box O6 [Source:HGNC Symbol;Acc:HGNC:24814]
ENSG00000177917	1320.99	0.249415	0.126983	0.0103138	0.0909396	ARL6IP6	ADP ribosylation factor like GTPase 6 interacting protein 6 [Source:HGNC Symbol;Acc:HGNC:24048]
ENSG00000277117	111.549	0.102312	0.204535	0.0103211	0.0909573	FP565260.3
ENSG00000099139	25.8565	-0.104189	0.206301	0.0103371	0.091052	PCSK5	proprotein convertase subtilisin/kexin type 5 [Source:HGNC Symbol;Acc:HGNC:8747]
ENSG00000116221	4212.72	-0.178301	0.079726	0.0103586	0.0911506	MRPL37	mitochondrial ribosomal protein L37 [Source:HGNC Symbol;Acc:HGNC:14034]
ENSG00000135525	55.7159	0.194821	0.376785	0.0103587	0.0911506	MAP7	microtubule associated protein 7 [Source:HGNC Symbol;Acc:HGNC:6869]
ENSG00000183307	51.6926	0.467872	0.523103	0.0103724	0.0912245	TMEM121B	transmembrane protein 121B [Source:HGNC Symbol;Acc:HGNC:1844]
ENSG00000165288	1262.17	-0.215492	0.10395	0.0103829	0.0912708	BRWD3	bromodomain and WD repeat domain containing 3 [Source:HGNC Symbol;Acc:HGNC:17342]
ENSG00000106615	10227.8	0.279135	0.15182	0.0104382	0.0916506	RHEB	Ras homolog enriched in brain [Source:HGNC Symbol;Acc:HGNC:10011]
ENSG00000067208	2543.06	0.210213	0.0997171	0.0104468	0.0916506	EVI5	ecotropic viral integration site 5 [Source:HGNC Symbol;Acc:HGNC:3501]
ENSG00000119547	314.986	-0.453552	0.504532	0.0104578	0.0916506	ONECUT2	one cut homeobox 2 [Source:HGNC Symbol;Acc:HGNC:8139]
ENSG00000152784	1955.49	-0.32672	0.200946	0.0104598	0.0916506	PRDM8	PR/SET domain 8 [Source:HGNC Symbol;Acc:HGNC:13993]
ENSG00000129226	4934.08	-0.256289	0.134504	0.010465	0.0916506	CD68	CD68 molecule [Source:HGNC Symbol;Acc:HGNC:1693]
ENSG00000196642	8255.02	0.195497	0.0900147	0.0104653	0.0916506	RABL6	RAB, member RAS oncogene family like 6 [Source:HGNC Symbol;Acc:HGNC:24703]
ENSG00000079313	3139.31	0.295084	0.15979	0.0104709	0.0916506	REXO1	RNA exonuclease 1 homolog [Source:HGNC Symbol;Acc:HGNC:24616]
ENSG00000144485	245.875	0.344142	0.21962	0.0104725	0.0916506	HES6	hes family bHLH transcription factor 6 [Source:HGNC Symbol;Acc:HGNC:18254]
ENSG00000085511	1672.32	0.257902	0.13335	0.0104736	0.0916506	MAP3K4	mitogen-activated protein kinase kinase kinase 4 [Source:HGNC Symbol;Acc:HGNC:6856]
ENSG00000173821	6953.9	0.21967	0.105013	0.0105319	0.0921141	RNF213	ring finger protein 213 [Source:HGNC Symbol;Acc:HGNC:14539]
ENSG00000131351	1454.46	-0.250778	0.12972	0.0105502	0.0921651	HAUS8	HAUS augmin like complex subunit 8 [Source:HGNC Symbol;Acc:HGNC:30532]
ENSG00000107872	432.518	-0.221666	0.107456	0.0105548	0.0921651	FBXL15	F-box and leucine rich repeat protein 15 [Source:HGNC Symbol;Acc:HGNC:28155]
ENSG00000160284	759.63	-0.254709	0.132333	0.0105586	0.0921651	SPATC1L	spermatogenesis and centriole associated 1 like [Source:HGNC Symbol;Acc:HGNC:1298]
ENSG00000256663	567.376	0.389027	0.287717	0.0105617	0.0921651	AC112777.1
ENSG00000280604	10.8163	0.10738	0.209632	0.0105642	0.0921651	AJ239328.1
ENSG00000166741	843.347	0.10881	0.211541	0.0106094	0.0925126	NNMT	nicotinamide N-methyltransferase [Source:HGNC Symbol;Acc:HGNC:7861]
ENSG00000173545	1679.74	0.202269	0.0952397	0.0106674	0.0929716	ZNF622	zinc finger protein 622 [Source:HGNC Symbol;Acc:HGNC:30958]
ENSG00000181026	1421.14	0.247653	0.127191	0.0106955	0.0931703	AEN	apoptosis enhancing nuclease [Source:HGNC Symbol;Acc:HGNC:25722]
ENSG00000184588	187.08	-0.407863	0.333293	0.0107172	0.0933123	PDE4B	phosphodiesterase 4B [Source:HGNC Symbol;Acc:HGNC:8781]
ENSG00000169126	323.528	-0.326405	0.202241	0.0107424	0.0934848	ARMC4	armadillo repeat containing 4 [Source:HGNC Symbol;Acc:HGNC:25583]
ENSG00000113360	4501.63	0.220065	0.105952	0.010781	0.0937735	DROSHA	drosha ribonuclease III [Source:HGNC Symbol;Acc:HGNC:17904]
ENSG00000171121	49.6366	-0.427062	0.369554	0.0108004	0.0938958	KCNMB3	potassium calcium-activated channel subfamily M regulatory beta subunit 3 [Source:HGNC Symbol;Acc:HGNC:6287]
ENSG00000137818	23367.9	0.216146	0.102212	0.0108155	0.0939793	RPLP1	ribosomal protein lateral stalk subunit P1 [Source:HGNC Symbol;Acc:HGNC:10372]
ENSG00000086848	1863.77	0.192253	0.0883547	0.0108386	0.0941335	ALG9	ALG9, alpha-1,2-mannosyltransferase [Source:HGNC Symbol;Acc:HGNC:15672]
ENSG00000034693	620.988	0.221123	0.107182	0.0108456	0.0941468	PEX3	peroxisomal biogenesis factor 3 [Source:HGNC Symbol;Acc:HGNC:8858]
ENSG00000076003	3478.09	0.395501	0.302813	0.010864	0.0942597	MCM6	minichromosome maintenance complex component 6 [Source:HGNC Symbol;Acc:HGNC:6949]
ENSG00000227372	1215.05	-0.213354	0.102465	0.0108827	0.0943744	TP73-AS1	TP73 antisense RNA 1 [Source:HGNC Symbol;Acc:HGNC:29052]
ENSG00000163993	37.4928	-0.0810828	0.185125	0.0108943	0.0944285	S100P	S100 calcium binding protein P [Source:HGNC Symbol;Acc:HGNC:10504]
ENSG00000106144	1956.01	0.265316	0.14197	0.0109446	0.0947814	CASP2	caspase 2 [Source:HGNC Symbol;Acc:HGNC:1503]
ENSG00000116489	11573.2	0.185896	0.0830034	0.010946	0.0947814	CAPZA1	capping actin protein of muscle Z-line alpha subunit 1 [Source:HGNC Symbol;Acc:HGNC:1488]
ENSG00000196104	77.9922	-0.296308	0.876287	0.0109601	0.0948565	SPOCK3	SPARC/osteonectin, cwcv and kazal like domains proteoglycan 3 [Source:HGNC Symbol;Acc:HGNC:13565]
ENSG00000182685	71.9076	-0.235441	0.516615	0.0109691	0.094887	BRICD5	BRICHOS domain containing 5 [Source:HGNC Symbol;Acc:HGNC:28309]
ENSG00000196155	1299.27	-0.339637	0.221115	0.0109891	0.0949769	PLEKHG4	pleckstrin homology and RhoGEF domain containing G4 [Source:HGNC Symbol;Acc:HGNC:24501]
ENSG00000134184	883.59	0.209803	0.100042	0.0109904	0.0949769	GSTM1	glutathione S-transferase mu 1 [Source:HGNC Symbol;Acc:HGNC:4632]
ENSG00000157064	983.332	-0.442692	0.513595	0.0109977	0.0949923	NMNAT2	nicotinamide nucleotide adenylyltransferase 2 [Source:HGNC Symbol;Acc:HGNC:16789]
ENSG00000164093	15.3493	-0.141464	0.255004	0.0110626	0.095506	PITX2	paired like homeodomain 2 [Source:HGNC Symbol;Acc:HGNC:9005]
ENSG00000155754	128.07	0.351939	0.237788	0.0111025	0.0958021	C2CD6	C2 calcium dependent domain containing 6 [Source:HGNC Symbol;Acc:HGNC:14438]
ENSG00000059728	595.338	-0.319575	0.197259	0.0111189	0.0958933	MXD1	MAX dimerization protein 1 [Source:HGNC Symbol;Acc:HGNC:6761]
ENSG00000123146	16541.7	-0.21103	0.101384	0.0111241	0.0958933	ADGRE5	adhesion G protein-coupled receptor E5 [Source:HGNC Symbol;Acc:HGNC:1711]
ENSG00000152558	13981.6	0.175725	0.0787937	0.0111346	0.0959365	TMEM123	transmembrane protein 123 [Source:HGNC Symbol;Acc:HGNC:30138]
ENSG00000082258	1054.64	0.266182	0.143546	0.0111875	0.0963443	CCNT2	cyclin T2 [Source:HGNC Symbol;Acc:HGNC:1600]
ENSG00000230417	22.4109	-0.0959171	0.197698	0.0112037	0.0963892	LINC00595	long intergenic non-protein coding RNA 595 [Source:HGNC Symbol;Acc:HGNC:31430]
ENSG00000214706	5513.55	0.151887	0.0660953	0.0112038	0.0963892	IFRD2	interferon related developmental regulator 2 [Source:HGNC Symbol;Acc:HGNC:5457]
ENSG00000113460	2772.48	0.170453	0.0762612	0.0112133	0.0964233	BRIX1	BRX1, biogenesis of ribosomes [Source:HGNC Symbol;Acc:HGNC:24170]
ENSG00000173083	610.297	-0.288591	0.166843	0.011231	0.0964816	HPSE	heparanase [Source:HGNC Symbol;Acc:HGNC:5164]
ENSG00000117419	1927.58	-0.182421	0.082979	0.0112312	0.0964816	ERI3	ERI1 exoribonuclease family member 3 [Source:HGNC Symbol;Acc:HGNC:17276]
ENSG00000164199	117.253	-0.433589	0.534131	0.0112429	0.0965346	ADGRV1	adhesion G protein-coupled receptor V1 [Source:HGNC Symbol;Acc:HGNC:17416]
ENSG00000125449	688.118	-0.222541	0.109736	0.011264	0.0966679	ARMC7	armadillo repeat containing 7 [Source:HGNC Symbol;Acc:HGNC:26168]
ENSG00000129472	791.94	-0.259383	0.138498	0.0112815	0.0967173	RAB2B	RAB2B, member RAS oncogene family [Source:HGNC Symbol;Acc:HGNC:20246]
ENSG00000188707	846.854	0.110022	0.21268	0.0112838	0.0967173	ZBED6CL	ZBED6 C-terminal like [Source:HGNC Symbol;Acc:HGNC:21720]
ENSG00000142599	3954.08	-0.203296	0.0963174	0.0112865	0.0967173	RERE	arginine-glutamic acid dipeptide repeats [Source:HGNC Symbol;Acc:HGNC:9965]
ENSG00000179241	1508.29	0.206566	0.0989527	0.0113043	0.0968222	LDLRAD3	low density lipoprotein receptor class A domain containing 3 [Source:HGNC Symbol;Acc:HGNC:27046]
ENSG00000102362	1049.82	-0.338437	0.223935	0.0113143	0.09686	SYTL4	synaptotagmin like 4 [Source:HGNC Symbol;Acc:HGNC:15588]
ENSG00000223756	21.9336	-0.135604	0.24606	0.0113904	0.0974637	TSSC2	tumor suppressing subtransferable candidate 2 pseudogene [Source:HGNC Symbol;Acc:HGNC:12384]
ENSG00000145495	5870.77	0.175177	0.0792225	0.0114087	0.0975724	2021-03-06	membrane associated ring-CH-type finger 6 [Source:HGNC Symbol;Acc:HGNC:30550]
ENSG00000160908	666.425	0.249542	0.130493	0.0114265	0.0976766	ZNF394	zinc finger protein 394 [Source:HGNC Symbol;Acc:HGNC:18832]
ENSG00000260761	59.0018	-0.425461	0.419698	0.0114386	0.097732	AC106754.1
ENSG00000117983	12.3261	-0.0509473	0.166507	0.0114599	0.0978245	MUC5B	mucin 5B, oligomeric mucus/gel-forming [Source:HGNC Symbol;Acc:HGNC:7516]
ENSG00000183486	51.503	0.180974	0.334871	0.0114607	0.0978245	MX2	MX dynamin like GTPase 2 [Source:HGNC Symbol;Acc:HGNC:7533]
ENSG00000140848	1301.36	0.197024	0.092753	0.0114715	0.0978681	CPNE2	copine 2 [Source:HGNC Symbol;Acc:HGNC:2315]
ENSG00000185798	401.006	-0.275726	0.153756	0.0114803	0.0978869	WDR53	WD repeat domain 53 [Source:HGNC Symbol;Acc:HGNC:28786]
ENSG00000102226	4785.11	-0.184503	0.0854715	0.0114904	0.0978869	USP11	ubiquitin specific peptidase 11 [Source:HGNC Symbol;Acc:HGNC:12609]
ENSG00000166821	117.69	-0.357518	0.250985	0.0114906	0.0978869	PEX11A	peroxisomal biogenesis factor 11 alpha [Source:HGNC Symbol;Acc:HGNC:8852]
ENSG00000285589	764.517	-0.254775	0.135191	0.0115018	0.0979346	NA	NA
ENSG00000198948	340.133	-0.397668	0.335116	0.0115206	0.098026	MFAP3L	microfibril associated protein 3 like [Source:HGNC Symbol;Acc:HGNC:29083]
ENSG00000259727	9.07398	0.0963998	0.198056	0.0115238	0.098026	AC103740.2
ENSG00000099282	901.015	-0.239658	0.127347	0.01153	0.0980302	TSPAN15	tetraspanin 15 [Source:HGNC Symbol;Acc:HGNC:23298]
ENSG00000130158	1066.37	-0.298238	0.176522	0.0115375	0.0980464	DOCK6	dedicator of cytokinesis 6 [Source:HGNC Symbol;Acc:HGNC:19189]
ENSG00000187688	115.578	-0.150966	0.270971	0.0115688	0.0982643	TRPV2	transient receptor potential cation channel subfamily V member 2 [Source:HGNC Symbol;Acc:HGNC:18082]
ENSG00000166313	1491.28	-0.226645	0.113444	0.0116104	0.0985694	APBB1	amyloid beta precursor protein binding family B member 1 [Source:HGNC Symbol;Acc:HGNC:581]
ENSG00000088305	815.058	-0.229709	0.115818	0.0116295	0.0986829	DNMT3B	DNA methyltransferase 3 beta [Source:HGNC Symbol;Acc:HGNC:2979]
ENSG00000150054	162.755	-0.406105	0.366411	0.0116485	0.098714	MPP7	membrane palmitoylated protein 7 [Source:HGNC Symbol;Acc:HGNC:26542]
ENSG00000128534	1772.16	0.276993	0.154849	0.0116514	0.098714	LSM8	LSM8 homolog, U6 small nuclear RNA associated [Source:HGNC Symbol;Acc:HGNC:20471]
ENSG00000215866	34.3454	0.210943	0.417024	0.0116514	0.098714	LINC01356	long intergenic non-protein coding RNA 1356 [Source:HGNC Symbol;Acc:HGNC:50587]
ENSG00000120756	1250.83	-0.292648	0.170775	0.0116578	0.098714	PLS1	plastin 1 [Source:HGNC Symbol;Acc:HGNC:9090]
ENSG00000237807	1019.28	-0.354268	0.249988	0.0116616	0.098714	AC022034.2
ENSG00000120093	185.3	0.371667	0.276599	0.0116913	0.0989176	HOXB3	homeobox B3 [Source:HGNC Symbol;Acc:HGNC:5114]
ENSG00000115942	1233.77	0.276509	0.154287	0.0117133	0.099027	ORC2	origin recognition complex subunit 2 [Source:HGNC Symbol;Acc:HGNC:8488]
ENSG00000137941	794.618	0.353106	0.247364	0.0117156	0.099027	TTLL7	tubulin tyrosine ligase like 7 [Source:HGNC Symbol;Acc:HGNC:26242]
ENSG00000133321	853.732	0.109127	0.211687	0.0117277	0.0990812	RARRES3	retinoic acid receptor responder 3 [Source:HGNC Symbol;Acc:HGNC:9869]
ENSG00000154529	164.483	-0.196978	0.374584	0.0117533	0.0992492	CNTNAP3B	contactin associated protein like 3B [Source:HGNC Symbol;Acc:HGNC:32035]
ENSG00000258655	263.938	-0.401184	0.356491	0.0118207	0.0997696	ARHGAP5-AS1	ARHGAP5 antisense RNA 1 (head to head) [Source:HGNC Symbol;Acc:HGNC:20279]
ENSG00000001167	3881.09	0.160768	0.0722448	0.0118304	0.0998029	NFYA	nuclear transcription factor Y subunit alpha [Source:HGNC Symbol;Acc:HGNC:7804]
ENSG00000163884	178.118	-0.317085	0.199655	0.0118519	0.099936	KLF15	Kruppel like factor 15 [Source:HGNC Symbol;Acc:HGNC:14536]
